# Linking structure to function in high performing electrosynthetic biofilm communities

**DOI:** 10.64898/2025.12.16.694578

**Authors:** Rozanne Stroek, Minke Gabriëls, Marijn Winkelhorst, Marcel van den Broek, Martin Pabst, Ludovic Jourdin, Jean-Marc Daran, Djordje Bajic

## Abstract

Biofilm-based microbial electrosynthesis (MES) is a promising technology that converts CO2 into industrially relevant organic compounds using renewable energy sources. The highest performing MES systems reported to date consist of biofilm-driven microbial communities. However, for a successful deployment of this technology, we still need to overcome key challenges, including the long colonization time of the biocathode and the difficulty of controlling the product profile. To address these challenges, it is crucial to better understand the key microbial components responsible for the desired metabolic products, and how they assemble and function as a community. In this study, we conducted an in-depth characterisation of three high-performing mixed MES communities using metagenomics, metaproteomics and advanced analysis of metagenome-derived metabolic networks. Our findings identified Eubacterium limosum, Sporomusa sphaeroides and Clostridium aromativorans as key contributors to the production of acetate, butyrate and caproate via the Wood-Ljungdahl and the reverse β-oxidation pathways. A higher production of butyrate and caproate was observed in reactors with higher abundance of C. aromativorans, an organism only recently discovered and never reported in gas-fermenting systems before. The recovered genome of C. aromativorans, reconstructed in a single circular fragment, provides a more comprehensive genomic representation than the current reference. In addition, we found genes related to lactate and ethanol production from acetyl-CoA in the metagenomes, including proteomic evidence for lactate production. This study provides key insights into the microbial players, metabolic processes and microbial community features driving product formation in biofilm-based MES, bringing this technology closer to industrial application.

## Supplemental Information 4 for "Linking structure to function in high performing electrosynthetic biofilm communities"

### Sheet: figure2A&2B&S1&S2
	Figure S1 (16S rRNA seq)	R1		R2		R4				Figure 2C&S1 (metagenomic abundance)	R1	R2	R4			Figure 2D&S1 (metaproteomic abundance)	R1	R2	R4
	genus	relative abundance (%)	sd	relative abundance (%)	sd	relative abundance (%)	sd			genus	relative abundance (%)	relative abundance (%)	relative abundance (%)			genus	relative abundance (%)	relative abundance (%)	relative abundance (%)
	Rest (< 2 %)	18.9199	2.46797	22.8879	3.32763	35.9028	8.52672			Rest (< 2 %)	15.7	14	24			Rest (< 2 %)	24.4044	34.2008	30.3649
	Lentimicrobium	0	0	1.47919	0.211771	0	0			Lentimicrobium		2				Lentimicrobium		0.621044
	Oscillibacter	0.382269	0.662109	1.94843	0.117163	0.659201	0.659201			Oscillibacter	2.1					Oscillibacter	1.47126
	JAEZZZ01	0	0	0	0	0	0			JAEZZZ01	3.4					JAEZZZ01	2.64406
	Acidilutibacter	0	0	0	0	0	0			Acidilutibacter			3.8			Acidilutibacter			2.72368
	Castellaniella	0	0	0	0	0.696535	0.696535			Castellaniella			4.1			Castellaniella			1.32665
	Pseudoclavibacter	0	0	0	0	0.8105	0.8105			Pseudoclavibacter			6.5			Pseudoclavibacter			4.60362
	Petrimonas	0	0	0	0	0.82886	0.82886			Petrimonas			8.4			Petrimonas			1.7031
	Clostridium	3.77785	1.90144	1.37275	0.165714	1.55095	1.55095			Clostridium	2.8		13.8			Clostridium	8.25439		20.7107
	Sphaerochaeta	0	0	0	0	0	0			Sphaerochaeta	2.6	2.2				Sphaerochaeta	2.24915	1.62274
	Proteiniphilum	2.95072	0.574909	7.49139	0.694225	1.56693	1.56693			Proteiniphilum	3.3	5.7				Proteiniphilum	2.61652	2.32388
	Propionicimonas	0	0	0	0	0	0			Propionicimonas	4.4	15	8.3			Propionicimonas	1.28249	7.88828	3.6897
	Sporomusa	17.8283	3.53518	28.0959	1.78965	0	0			Sporomusa	9.1	7.7				Sporomusa	21.4133	25.2181
	Eubacterium	27.5815	2.32886	24.3839	1.74689	7.08161	7.08161			Eubacterium	21.5	10.3	27.2			Eubacterium	25.355	15.2842	33.9262
	Methanobrevibacter	28.5595	5.13244	12.3406	3.51558	2.1634	2.1634			Methanobrevibacter	35.2	43.1	4.1			Methanobrevibacter	10.3095	12.841	0.951504
																Figure S2 (metaproteomic abundance)	R1 membrane	R1 center	R1 out
																genus	relative abundance (%)	relative abundance (%)	relative abundance (%)
																Rest (< 2 %)	22.5435	24.1417	26.5944
																Lentimicrobium
																Oscillibacter	1.24613	1.54221	1.64762
																JAEZZZ01	1.92617	3.03128	3.0677
																Acidilutibacter
																Castellaniella
																Pseudoclavibacter
																Petrimonas
																Clostridium	4.33128	13.0268	8.2791
																Sphaerochaeta	1.62099	2.19984	2.95451
																Proteiniphilum	2.61387	2.45151	2.76158
																Propionicimonas	0.932375	1.77859	1.22419
																Sporomusa	28.88	12.6712	21.072
																Eubacterium	22.8162	30.9017	23.2516
																Methanobrevibacter	13.0895	8.25511	9.1473
																Figure S2 (metaproteomic abundance)	R2 membrane	R2 center	R2 out
																genus	relative abundance (%)	relative abundance (%)	relative abundance (%)
																Rest (< 2 %)	27.623	39.1626	36.0837
																Lentimicrobium	0.850397	0.530502	0.475974
																Oscillibacter
																JAEZZZ01
																Acidilutibacter
																Castellaniella
																Pseudoclavibacter
																Petrimonas
																Clostridium
																Sphaerochaeta	1.4047	1.83936	1.63492
																Proteiniphilum	1.95152	2.56776	2.46609
																Propionicimonas	0.7717	6.53717	16.3963
																Sporomusa	37.3926	17.8588	19.9763
																Eubacterium	20.3712	15.2595	10.1564
																Methanobrevibacter	9.63479	16.2444	12.8103
																Figure S2 (metaproteomic abundance)	R4 membrane	R4 center	R4 out
																genus	relative abundance (%)	relative abundance (%)	relative abundance (%)
																Rest (< 2 %)	23.7925	32.4471	37.3427
																Lentimicrobium
																Oscillibacter
																JAEZZZ01
																Acidilutibacter	1.55173	3.61787	3.31915
																Castellaniella	0.36586	1.49932	2.51017
																Pseudoclavibacter	1.1298	6.5512	7.2408
																Petrimonas	1.31517	1.92049	1.99774
																Clostridium	26.634	18.4048	14.9544
																Sphaerochaeta
																Proteiniphilum
																Propionicimonas	0.904684	5.05128	6.05192
																Sporomusa
																Eubacterium	44.074	29.0452	25.2195
																Methanobrevibacter	0.232183	1.46275	1.36362

### Sheet: figure3A&3B
	Pathways*			Relative abundance in proteome (%)					Figure 3B**	Relative abundance in proteome (%)
	P1	P2	P3	R1	R2	R4			check	R1	R2	R3
	3-HP			0.041393	0.0748292	0.0197361			WLP	4.56751	5.5877	5.98399
	DC/4-HB			0.0559736	0.0414819	0.0582871			DC/4-HB	1.41205	1.68099	1.67933
	rTCA cycle			0.670658	0.827637	0.621304			3-HP	0.532321	0.732569	0.647578
	WLP			3.18388	4.0557	4.04155			rTCA	1.71307	2.40314	1.86501
	WLP alternative: rGly			0.265274	0.279711	0.419092			3-HP/4-HB	0.847686	0.74942	0.97637
	WLP extension: ethanol			0.0577388	0.0470226	0.0850364			Hydrogenotrophic methanogenesis	1.94227	2.38241	0.659697
	WLP extension: lactate			0.00509343	0.00772118	0.0379616			Acetoclastic methanogenesis	1.77398	2.24529	1.76827
	RBO			1.27094	1.38641	2.21269			RBO	2.44337	1.86643	2.94542
	FAB			0.0826887	0.120445	0.0604694			FAB	0.687974	0.120445	0.0627112
	Hydrogenotrophic methanogenesis			1.2939	1.40761	0.415162			WLP extension: lactate	0.422574	0.622429	0.58208
	Acetoclastic methanogenesis			0.00726186	0.0181958	0.000387861			WLP extension: ethanol	0.0577388	0.0470226	0.0850364
	3-HP	3-HP/4-HB		0.168134	0.157752	0.0766977
	3-HP	rTCA cycle		0.00241323	0.02124	0.039057			Figure 3A***	Relative abundance in proteome (%)
	3-HP	rTCA cycle	DC/4-HB	0.320381	0.478747	0.512087			check	R1	R2	R4
	Acetoclastic methanogenesis	Hydrogenotrophic methanogenesis		0.648364	0.9748	0.244535			Chain elongation	1.95892	1.50686	2.2754
	Acetoclastic methanogenesis	WLP		1.11582	1.25229	1.52335			Carbon fixation, chain elongation	0.567142	0.480021	0.730486
	RBO	FAB		0.605285		0.0022418			Carbon fixation	5.6055	7.179	6.77256
	DC/4-HB	3-HP/4-HB		0.114945	0.111647	0.169186			Carbon fixaton, Methanogenesis	1.11835	1.25229	1.52335
	DC/4-HB	3-HP/4-HB	RBO	0.564607	0.480021	0.730486			Methanogenesis	1.94953	2.40061	0.660085
	DC/4-HB	rTCA cycle		0.302137	0.460803	0.148448
	DC/4-HB	rTCA cycle	WLP extension: lactate	0.0540091	0.108295	0.0608394
	WLP	Acetoclastic methanogenesis	RBO	0.00253512
	WLP extension: lactate	rTCA cycle		0.363471	0.506413	0.483279
	* numbers calculated with R script: functional_proteome_abundance.Rmd
	** Some pathways share enzymes therefore in this proteome abundance calculation some proteins are accounted for multiple times (total number will not add up to 100)
	*** In the category abundance calculations, we made sure that each detected protein in one of the categories is only accounted for once. Hence the shared categories.

### Sheet: figureS3&S4
	Figure S3***	Relative abundance in proteome (%)							Figure S4**	Relative abundance in proteome (%)
		R1 membrane	R1 center	R1 out					check	R1 membrane	R1 center	R1 out
	Chain elongation	1.67607	2.26057	1.99728					WLP	4.2	4.83	4.73
	Carbon fixation, chain elongation	0.646453	0.51881	0.517729					DC/4-HB	1.53	1.38	1.31
	Carbon fixation	5.3066	5.97088	5.60588					3-HP	0.43	0.62	0.56
	Carbon fixaton, Methanogenesis	1.05	1.16	1.15					rTCA	1.63	1.93	1.61
	Methanogenesis	2.11875	1.80715	1.89374					3-HP/4-HB	1	0.72	0.79
									Hydrogenotrophic methanogenesis	2.1	1.81	1.89
									Acetoclastic methanogenesis	1.81176	1.78574	1.72398
	Figure S3***	Relative abundance in proteome (%)							RBO	2.44	2.17	2.74
		R2 membrane	R2 center	R2 out					FAB	0.08	0.15	0.04
	Chain elongation	2.06143	1.43708	1.01244					WLP extension: lactate	0.32	0.57	0.4
	Carbon fixation, chain elongation	0.701914	0.466538	0.268296					WLP extension: ethanol	0.07	0.05	0.05
	Carbon fixation	7.87778	7.12769	6.52076
	Carbon fixaton, Methanogenesis	1.56	1.19	1
	Methanogenesis	1.97828	2.81725	2.42705					Figure S4**	Relative abundance in proteome (%)
									check	R2 membrane	R2 center	R2 out
									WLP	6.79	5.56	4.4
	Figure S3***	Relative abundance in proteome (%)							DC/4-HB	1.73	1.64	1.67
		R4 membrane	R4 center	R4 out					3-HP	0.65	0.72	0.83
	Chain elongation	3.02739	2.05428	1.45577					rTCA	2.15	2.33	2.73
	Carbon fixation, chain elongation	0.975126	0.68818	0.427079					3-HP/4-HB	1.08	0.68	0.48
	Carbon fixation	7.31846	6.85829	5.87844					Hydrogenotrophic methanogenesis	1.98	2.8	2.39
	Carbon fixaton, Methanogenesis	1.77	1.51	1.18					Acetoclastic methanogenesis	2.36545	2.2756	2.0944
	Methanogenesis	0.323826	0.942778	0.798514					RBO	2.62	1.79	1.17
									FAB	0.14	0.11	0.11
									WLP extension: lactate	0.03	0.06	0.05
	** Some pathways share enzymes therefore in this proteome abundance calculation some proteins are accounted for multiple times (total number will not add up to 100)								WLP extension: ethanol	0.59	0.69	0.59
	*** In the category abundance calculations, we made sure that each detected protein in one of the categories is only accounted for once. Hence the shared categories.
									Figure S4**	Relative abundance in proteome (%)
									check	R4 membrane	R4 center	R4 out
									WLP	6.95	5.63	5.01
									DC/4-HB	1.73	1.88	1.36
									3-HP	0.35	0.94	0.72
									rTCA	1.61	2.26	1.76
									3-HP/4-HB	1.34	0.89	0.55
									Hydrogenotrophic methanogenesis	0.32	0.94	0.8
									Acetoclastic methanogenesis	1.83849	1.8427	1.57376
									RBO	3.95	2.67	1.83
									FAB	0.06	0.07	0.06
									WLP extension: lactate	0.66	0.68	0.35
									WLP extension: ethanol	0.04	0.13	0.1

### Sheet: figure4B&4C&S21
	Figure 4B & S21	Reactor 1	BiGG id	pydxn[C_c]	dhf[C_c]	nac[C_c]	btn[C_c]	pnto__R[C_c]	lipoate[C_c]	thm[C_c]	ribflv[C_c]	adocbl[C_c]	4abz[C_c]				Figure 4C & S21	Reactor 1 proteome carved	BiGG id	pydxn[C_c]	dhf[C_c]	nac[C_c]	btn[C_c]	pnto__R[C_c]	lipoate[C_c]	thm[C_c]	ribflv[C_c]	adocbl[C_c]	4abz[C_c]
			Metabolite	Pyridoxine (vitamin B6)	dihydrofolate	niacin (vitamin B3)	biotin (vitamin B7)	pantothenate (vitamin B5)	Lipoate	thiamin (vitamin B1)	riboflavin (vitamin B2)	adenosylcobalamin (vitamin B12)	4-aminobenzoic acid (vitamin B10)						Metabolite	Pyridoxine (vitamin B6)	dihydrofolate	niacin (vitamin B3)	biotin (vitamin B7)	pantothenate (vitamin B5)	Lipoate	thiamin (vitamin B1)	riboflavin (vitamin B2)	adenosylcobalamin (vitamin B12)	4-aminobenzoic acid (vitamin B10)
	Methanobrevibacter arboriphilus	R1_X5_concoct_35_faa_archaea	PM	0	0.814488	0.501689	0.305059	0.694058	0	0	0.781011	0.429501	0.50281				Methanobrevibacter arboriphilus	R1_X5_concoct_35_faa_archaea	PM	0	0.696488	0.499806	0	0	0	0	0	0	0
			standard deviation	0	0.00843796	0.0128184	0.0199532	0.0134096	0	0	0.00871968	0.0125891	0.0117284						standard deviation	0	0.00519864	0.0150577	0	0	0	0	0	0	0
	Eubacterium limosum	R1_X5_maxbin_out_002_faa	PM	0.638691	0.991526	0.991851	0	0	0	0	0.992243	0.299614	0.992031				Eubacterium limosum	R1_X5_maxbin_out_002_faa	PM	0.505822	0.682169	0.78219	0	0	0	0	0.592852	0	0.508794
			standard deviation	0.0117095	0.000931306	0.000608236	0	0	0	0	0.000743091	0.0152967	0.000810733						standard deviation	0.0180813	0.0148083	0.00567734	0	0	0	0	0.0173035	0	0.0135316
	Sporomusa sphaeroides	R1_X5_maxbin_out_003_faa	PM	0.694557	0.994316	0.909899	0.85842	0.994211	0	0.975217	0.830568	0.590362	0.994184				Sporomusa sphaeroides	R1_X5_maxbin_out_003_faa	PM	0	0.673992	0.693604	0	0.952782	0	0	0.70095	0.58819	0
			standard deviation	0.0180024	0.000530281	0.0074855	0.00919943	0.000411654	0	0.00269582	0.00929316	0.0130316	0.000437598						standard deviation	0	0.0103052	0.00936023	0	0.00376414	0	0	0.00999826	0.0128773	0
	Propionicimonas (1)	R1_X5_maxbin_out_004_faa	PM	0.991965	0.991981	0.992037	0.306983	0.99213	0	0	0.722484	0.593812	0.992075				Propionicimonas (1)	R1_X5_maxbin_out_004_faa	PM	0	0	0	0	0	0	0	0	0	0
			standard deviation	0.000672161	0.000853007	0.000558227	0.0223994	0.000641543	0	0	0.0135101	0.011863	0.000729718						standard deviation	0	0	0	0	0	0	0	0	0	0
	JAEZZZ01	R1_X5_maxbin_out_005_faa	PM	0	0.991662	0.992054	0.478591	0.497875	0	0.869345	0.992045	0.595953	0.991944				JAEZZZ01	R1_X5_maxbin_out_005_faa	PM	0	0	0	0	0	0	0	0	0	0
			standard deviation	0	0.000368613	0.000646274	0.0119343	0.0119476	0	0.0095696	0.000909543	0.0187913	0.000755616						standard deviation	0	0	0	0	0	0	0	0	0	0
	Clostridium aromativorans	R1_X5_maxbin_out_007_faa	PM	0.507759	0.937906	0.995377	0	0.645401	0	0.970914	0.995315	0.598692	0.696999				Clostridium aromativorans	R1_X5_maxbin_out_007_faa	PM	0	0	0.696123	0	0	0	0	0.628171	0.494905	0
			standard deviation	0.0124224	0.00464654	0.000482865	0	0.00986834	0	0.00228211	0.0007528	0.00911017	0.00937401						standard deviation	0	0	0.016497	0	0	0	0	0.0145983	0.0108558	0
	Sphaerochaeta sp001604325	R1_X5_maxbin_out_008_faa	PM	0	0.888548	0.927575	0	0	0	0	0.501546	0.598089	0.692863				Sphaerochaeta sp001604325	R1_X5_maxbin_out_008_faa	PM	0	0	0	0	0	0	0	0	0	0
			standard deviation	0	0.00680466	0.00552273	0	0	0	0	0.0183573	0.0129563	0.011088						standard deviation	0	0	0	0	0	0	0	0	0	0
	Oscillibacter ruminantium	R1_X5_metabat_bin_15_faa	PM	0.50039	0.908481	0.926651	0	0	0	0	0.984257	0	0.488764				Oscillibacter ruminantium	R1_X5_metabat_bin_15_faa	PM	0	0	0	0	0	0	0	0	0	0
			standard deviation	0.0226781	0.00591473	0.00708944	0	0	0	0	0.00095414	0	0.0154501						standard deviation	0	0	0	0	0	0	0	0	0	0
	Proteiniphilum (1)	R1_X5_metabat_bin_9_faa	PM	0	0.993125	0.99367	0.50358	0.503272	0	0	0.993685	0.59356	0.993088				Proteiniphilum (1)	R1_X5_metabat_bin_9_faa	PM	0	0	0	0	0	0	0	0	0	0.645676
			standard deviation	0	0.00103503	0.000603599	0.0220232	0.0105913	0	0	0.000606877	0.0120794	0.000968928						standard deviation	0	0	0	0	0	0	0	0	0	0.015421
	Rest	R1_X5_mixedbag	PM	0.998068	0.998182	0.998029	0.829014	0.997969	0	0.986898	0.99817	0.672279	0.998012				Rest	R1_X5_mixedbag	PM	0	0.680982	0	0	0	0	0	0.829022	0.49541	0
			standard deviation	0.000216697	0.000261087	0.000196584	0.00809257	0.000334043	0	0.00143229	0.000233617	0.00966973	0.000371209						standard deviation	0	0.0103199	0	0	0	0	0	0.00699335	0.0166126	0
	Universal	Universal - vitamin B curation	PM	0.998263	0.998419	0.99848	0.859218	0.998509	0	0.989541	0.998427	0	0.998414				metaproteome R1	mixed bag proteome models	PM	0.511057	0.94106	0.995243	0	0.995065	0	0	0.86038	0.592557	0.829211
			standard deviation	0.000243612	0.000298778	0.000262002	0.0131458	0.00029654	0	0.000828792	0.000168704	0	0.000215163						standard deviation	0.0121075	0.00276041	0.000439061	0	0.000557803	0	0	0.00739718	0.0110999	0.00758361
	Universal	Universal + vitamin B curation	PM	0.998179	0.998373	0.998456	0.988268	0.998215	0	0.989539	0.998414	0.681995	0.998398				Universal	Universal + vitamin B curation	PM	0.998179	0.998373	0.998456	0.988268	0.998215	0	0.989539	0.998414	0.681995	0.998398
			standard deviation	0.000359342	0.000309889	0.000199065	0.00117763	0.000269478	0	0.00115682	0.000213286	0.0132933	0.000310151						standard deviation	0.000359342	0.000309889	0.000199065	0.00117763	0.000269478	0	0.00115682	0.000213286	0.0132933	0.000310151
	Eubacterium limosum	ATCC8486	PM	0.630797	0.991517	0.991975	0.447479	0	0	0	0.991964	0	0.991691
			standard deviation	0.00738944	0.000493194	0.000522935	0.0185115	0	0	0	0.000542721	0	0.000637693
	Figure S21	Reactor 2	BiGG id	pydxn[C_c]	dhf[C_c]	nac[C_c]	btn[C_c]	pnto__R[C_c]	lipoate[C_c]	thm[C_c]	ribflv[C_c]	adocbl[C_c]	4abz[C_c]				Figure S21	Reactor 2 proteome carved	BiGG id	pydxn[C_c]	dhf[C_c]	nac[C_c]	btn[C_c]	pnto__R[C_c]	lipoate[C_c]	thm[C_c]	ribflv[C_c]	adocbl[C_c]	4abz[C_c]
			Metabolite	Pyridoxine (vitamin B6)	dihydrofolate	niacin (vitamin B3)	biotin (vitamin B7)	pantothenate (vitamin B5)	Lipoate	thiamin (vitamin B1)	riboflavin (vitamin B2)	adenosylcobalamin (vitamin B12)	4-aminobenzoic acid (vitamin B10)						Metabolite	Pyridoxine (vitamin B6)	dihydrofolate	niacin (vitamin B3)	biotin (vitamin B7)	pantothenate (vitamin B5)	Lipoate	thiamin (vitamin B1)	riboflavin (vitamin B2)	adenosylcobalamin (vitamin B12)	4-aminobenzoic acid (vitamin B10)
	Lentimicrobium sp002433025	R2_CF1_concoct_11_faa	PM	0	0.992551	0	0.302032	0.823344	0	0.763371	0.692181	0.504	0.993625				Lentimicrobium sp002433025	R2_CF1_concoct_11_faa	PM	0	0	0	0	0	0	0	0	0	0
			standard deviation	0	0.00057465	0	0.0128237	0.00711566	0	0.0118122	0.0111327	0.013232	0.000537081						standard deviation	0	0	0	0	0	0	0	0	0	0
	Sporomusa sphaeroides	R2_CF1_concoct_26_faa	PM	0.696267	0.994629	0.9097	0.856785	0.994037	0	0.974756	0.826881	0.596506	0.994493				Sporomusa sphaeroides	R2_CF1_concoct_26_faa	PM	0	0.880724	0.785842	0	0.692736	0	0	0.692416	0.502548	0
			standard deviation	0.0148264	0.00038979	0.00725198	0.00334813	0.000480519	0	0.00252604	0.00673975	0.00812435	0.000446777						standard deviation	0	0.00547944	0.00980972	0	0.0177502	0	0	0.016693	0.0132583	0
	Sphaerochaeta sp001604325	R2_CF1_concoct_2_faa	PM	0	0.889244	0.92719	0	0	0	0	0.501628	0.59498	0.701723				Sphaerochaeta sp001604325	R2_CF1_concoct_2_faa	PM	0	0	0	0	0	0	0	0	0	0
			standard deviation	0	0.00860147	0.00334227	0	0	0	0	0.0205892	0.0103655	0.0141139						standard deviation	0	0	0	0	0	0	0	0	0	0
	Methanobrevibacter arboriphilus	R2_CF1_concoct_30_faa_archaea	PM	0	0.815373	0.499004	0.302036	0.686523	0	0	0.779273	0.428703	0.499282				Methanobrevibacter arboriphilus	R2_CF1_concoct_30_faa_archaea	PM	0	0	0.501324	0	0	0	0	0	0	0
			standard deviation	0	0.00669895	0.0220544	0.015787	0.00698318	0	0	0.0148875	0.016419	0.013387						standard deviation	0	0	0.0158095	0	0	0	0	0	0	0
	Propionicimonas (1)	R2_CF1_concoct_31_faa	PM	0.990652	0.992033	0.99201	0.309775	0.991754	0	0	0.72536	0.587467	0.991743				Propionicimonas (1)	R2_CF1_concoct_31_faa	PM	0.984933	0.497077	0.783608	0	0	0	0	0.589856	0.501675	0
			standard deviation	0.00362905	0.000530533	0.000696543	0.0142064	0.000979347	0	0	0.00854074	0.0114095	0.000687457						standard deviation	0.00116503	0.0134633	0.0125616	0	0	0	0	0.0126607	0.0187272	0
	Eubacterium limosum	R2_CF1_maxbin_out_003_faa	PM	0.638142	0.991843	0.991532	0	0	0	0	0.992242	0.312805	0.991729				Eubacterium limosum	R2_CF1_maxbin_out_003_faa	PM	0	0	0.504357	0	0	0	0	0.599149	0	0
			standard deviation	0.0101299	0.00071932	0.000541871	0	0	0	0	0.000666631	0.0114545	0.000664212						standard deviation	0	0	0.0136578	0	0	0	0	0.00666821	0	0
	Proteiniphilum (1)	R2_CF1_maxbin_out_005_faa	PM	0	0.993285	0.993665	0.502439	0.500547	0	0	0.993854	0.596113	0.992926				Proteiniphilum (1)	R2_CF1_maxbin_out_005_faa	PM	0	0	0	0	0	0	0	0	0	0
			standard deviation	0	0.000546653	0.000444274	0.0213312	0.00796219	0	0	0.000644742	0.0127904	0.000675612						standard deviation	0	0	0	0	0	0	0	0	0	0
	Rest	R2_CF1_mixedbag	PM	0.998209	0.998233	0.998153	0.897788	0.998247	0	0.987233	0.998147	0.68174	0.99809				Rest	R2_CF1_mixedbag	PM	0	0.85629	0.898657	0	0	0	0	0.783429	0.496536	0
			standard deviation	0.00025351	0.000244574	0.000267563	0.00695994	0.000303328	0	0.000961315	0.000225614	0.012685	0.000335242						standard deviation	0	0.00623303	0.00689583	0	0	0	0	0.0116785	0.0185672	0
	Universal	Universal - vitamin B curation	PM	0.998263	0.998419	0.99848	0.859218	0.998509	0	0.989541	0.998427	0	0.998414				Metaproteome	mixedbag of proteome models	PM	0.995426	0.917381	0.934339	0	0.995457	0	0	0.778095	0.497293	0
			standard deviation	0.000243612	0.000298778	0.000262002	0.0131458	0.00029654	0	0.000828792	0.000168704	0	0.000215163						standard deviation	0.000245365	0.00175676	0.00298986	0	0.000494754	0	0	0.0111196	0.0253074	0
	Universal	Universal + vitamin B curation	PM	0.998179	0.998373	0.998456	0.988268	0.998215	0	0.989539	0.998414	0.681995	0.998398				Universal	Universal + vitamin B curation	PM	0.998179	0.998373	0.998456	0.988268	0.998215	0	0.989539	0.998414	0.681995	0.998398
			standard deviation	0.000359342	0.000309889	0.000199065	0.00117763	0.000269478	0	0.00115682	0.000213286	0.0132933	0.000310151						standard deviation	0.000359342	0.000309889	0.000199065	0.00117763	0.000269478	0	0.00115682	0.000213286	0.0132933	0.000310151
	Eubacterium limosum	ATCC8486	PM	0.630797	0.991517	0.991975	0.447479	0	0	0	0.991964	0	0.991691
			standard deviation	0.00738944	0.000493194	0.000522935	0.0185115	0	0	0	0.000542721	0	0.000637693
	Figure S21	Reactor 4	BiGG id	pydxn[C_c]	dhf[C_c]	nac[C_c]	btn[C_c]	pnto__R[C_c]	lipoate[C_c]	thm[C_c]	ribflv[C_c]	adocbl[C_c]	4abz[C_c]				Figure S21	Reactor 4 proteome carved	BiGG id	pydxn[C_c]	dhf[C_c]	nac[C_c]	btn[C_c]	pnto__R[C_c]	lipoate[C_c]	thm[C_c]	ribflv[C_c]	adocbl[C_c]	4abz[C_c]
			Metabolite	Pyridoxine (vitamin B6)	dihydrofolate	niacin (vitamin B3)	biotin (vitamin B7)	pantothenate (vitamin B5)	Lipoate	thiamin (vitamin B1)	riboflavin (vitamin B2)	adenosylcobalamin (vitamin B12)	4-aminobenzoic acid (vitamin B10)						Metabolite	Pyridoxine (vitamin B6)	dihydrofolate	niacin (vitamin B3)	biotin (vitamin B7)	pantothenate (vitamin B5)	Lipoate	thiamin (vitamin B1)	riboflavin (vitamin B2)	adenosylcobalamin (vitamin B12)	4-aminobenzoic acid (vitamin B10)
	Pseudoclavibacter caeni	R4_X3_concoct_14_faa	PM	0	0.900135	0.988118	0.40303	0	0	0	0.450725	0	0.862658				Pseudoclavibacter caeni	R4_X3_concoct_14_faa	PM	0	0	0	0	0	0	0	0	0	0
			standard deviation	0	0.00432892	0.000708165	0.0122306	0	0	0	0.0133342	0	0.00608863						standard deviation	0	0	0	0	0	0	0	0	0	0
	Eubacterium limosum	R4_X3_concoct_28_faa	PM	0.623672	0.991784	0.991457	0	0	0	0	0.991952	0.313307	0.991628				Eubacterium limosum	R4_X3_concoct_28_faa	PM	0.500668	0	0.779659	0	0	0	0	0.592121	0	0.504185
			standard deviation	0.0103306	0.000953604	0.00082954	0	0	0	0	0.000610644	0.0112822	0.000696049						standard deviation	0.0161972	0	0.0104235	0	0	0	0	0.00943241	0	0.0160771
	Acidilutibacter cellobiosedens	R4_X3_concoct_7_faa	PM	0.49639	0.895645	0.923845	0	0	0	0	0	0.592527	0.698654				Acidilutibacter cellobiosedens	R4_X3_concoct_7_faa	PM	0	0	0	0	0	0	0	0	0	0
			standard deviation	0.0215749	0.00480622	0.00687392	0	0	0	0	0	0.0160914	0.0174582						standard deviation	0	0	0	0	0	0	0	0	0	0
	Clostridium aromativorans	R4_X3_maxbin_out_002_faa	PM	0.497848	0.93754	0.995344	0	0.65135	0	0.973296	0.995362	0.59419	0.682659				Clostridium aromativorans	R4_X3_maxbin_out_002_faa	PM	0	0	0.82968	0	0	0	0	0.682894	0.505577	0.510265
			standard deviation	0.0167908	0.00317311	0.000258155	0	0.00912726	0	0.00154972	0.000399178	0.0127675	0.0168371						standard deviation	0	0	0.00909616	0	0	0	0	0.00993168	0.0199586	0.0157036
	Propionicimonas (2)	R4_X3_maxbin_out_003_faa	PM	0.992913	0.992893	0.99227	0.300124	0.697468	0	0	0.503824	0.602384	0.992974				Propionicimonas (2)	R4_X3_maxbin_out_003_faa	PM	0.497513	0	0	0	0	0	0	0	0	0
			standard deviation	0.000438833	0.000721153	0.000809837	0.0115857	0.0127307	0	0	0.0163821	0.01272	0.000794117						standard deviation	0.0196686	0	0	0	0	0	0	0	0	0
	Petrimonas sp001898165	R4_X3_maxbin_out_004_faa	PM	0	0.991099	0.992923	0.50201	0.859762	0	0	0.990946	0.593751	0.993072				Petrimonas sp001898165	R4_X3_maxbin_out_004_faa	PM	0	0	0	0	0	0	0	0	0	0
			standard deviation	0	0.000882206	0.000702977	0.0148678	0.0101544	0	0	0.000516624	0.00850085	0.000652331						standard deviation	0	0	0	0	0	0	0	0	0	0
	Castellaniella	R4_X3_maxbin_out_009_faa	PM	0	0.993775	0.50042	0.857403	0.993741	0	0	0.994079	0.589	0.993648				Castellaniella	R4_X3_maxbin_out_009_faa	PM	0	0	0	0	0	0	0	0.598259	0	0
			standard deviation	0	0.000672838	0.0182522	0.0052904	0.000561978	0	0	0.000518771	0.0173261	0.000639994						standard deviation	0	0	0	0	0	0	0	0.0202971	0	0
	Pseudoclavibacter soli	R4_X3_metabat_bin_36_sub_faa	PM	0.782908	0.925415	0.989231	0	0.696415	0	0	0.752231	0	0.780605				Pseudoclavibacter soli	R4_X3_metabat_bin_36_sub_faa	PM	0	0	0	0	0	0	0	0	0	0
			standard deviation	0.0113296	0.00572167	0.000574968	0	0.0131101	0	0	0.0132242	0	0.0118061						standard deviation	0	0	0	0	0	0	0	0	0	0
	Methanobrevibacter sp937881195	R4_X3_metabat_bin_70_faa_archaea	PM	0	0.779042	0.496663	0.303453	0.688958	0	0	0.781119	0.43884	0				Methanobrevibacter sp937881195	R4_X3_metabat_bin_70_faa_archaea	PM	0	0	0	0	0	0	0	0	0	0
			standard deviation	0	0.0082934	0.0129405	0.0101054	0.0166408	0	0	0.0126841	0.0152429	0						standard deviation	0	0	0	0	0	0	0	0	0	0
	Rest	R4_X3_mixedbag	PM	0.998213	0.998204	0.998099	0.861297	0.998166	0	0.987314	0.998216	0.675124	0.998317				Rest	R4_X3_mixedbag	PM	0	0	0	0	0.700186	0	0	0.642073	0.497639	0
			standard deviation	0.000183014	0.000267644	0.000167269	0.0574267	0.000274202	0	0.00131391	0.000296645	0.0112066	0.00027493						standard deviation	0	0	0	0	0.0133358	0	0	0.0118325	0.0157784	0
	Universal	Universal - vitamin B curation	PM	0.998263	0.998419	0.99848	0.859218	0.998509	0	0.989541	0.998427	0	0.998414				Metaproteome	mixedbag of proteome models	PM	0.994002	0	0.92351	0	0.69796	0	0	0.907158	0.495471	0.689232
			standard deviation	0.000243612	0.000298778	0.000262002	0.0131458	0.00029654	0	0.000828792	0.000168704	0	0.000215163						standard deviation	0.000445347	0	0.00820588	0	0.00628286	0	0	0.00582737	0.0155069	0.0116968
	Universal	Universal + vitamin B curation	PM	0.998179	0.998373	0.998456	0.988268	0.998215	0	0.989539	0.998414	0.681995	0.998398				Universal	Universal + vitamin B curation	PM	0.998179	0.998373	0.998456	0.988268	0.998215	0	0.989539	0.998414	0.681995	0.998398
			standard deviation	0.000359342	0.000309889	0.000199065	0.00117763	0.000269478	0	0.00115682	0.000213286	0.0132933	0.000310151						standard deviation	0.000359342	0.000309889	0.000199065	0.00117763	0.000269478	0	0.00115682	0.000213286	0.0132933	0.000310151
	Eubacterium limosum	ATCC8486	PM	0.630797	0.991517	0.991975	0.447479	0	0	0	0.991964	0	0.991691
			standard deviation	0.00738944	0.000493194	0.000522935	0.0185115	0	0	0	0.000542721	0	0.000637693

### Sheet: figureS22
	Figure S22	Reactor 1	BiGG id	thr__L[C_c]	asn__L[C_c]	gln__L[C_c]	gly[C_c]	pro__L[C_c]	ala__L[C_c]	ile__L[C_c]	met__L[C_c]	phe__L[C_c]	tyr__L[C_c]	cys__L[C_c]	trp__L[C_c]	selcys[C_c]	val__L[C_c]	leu__L[C_c]	arg__L[C_c]	his__L[C_c]	lys__L[C_c]	asp__L[C_c]	glu__L[C_c]	ser__L[C_c]					Figure S22	Reactor 1 proteome carved	BiGG id	thr__L[C_c]	asn__L[C_c]	gln__L[C_c]	gly[C_c]	pro__L[C_c]	ala__L[C_c]	ile__L[C_c]	met__L[C_c]	phe__L[C_c]	tyr__L[C_c]	cys__L[C_c]	trp__L[C_c]	selcys[C_c]	val__L[C_c]	leu__L[C_c]	arg__L[C_c]	his__L[C_c]	lys__L[C_c]	asp__L[C_c]	glu__L[C_c]	ser__L[C_c]
			Metabolite	threonine	asparagine	glutamine	glycine	proline	alanine	isoleucine	methionine	phenylalanine	tyrosine	L-cysteine	tryptophan	selenocysteine	L-valine	leucine	arginine	histidine	lysine	aspartic acid	glutamic acid	serine							Metabolite	threonine	asparagine	glutamine	glycine	proline	alanine	isoleucine	methionine	phenylalanine	tyrosine	L-cysteine	tryptophan	selenocysteine	L-valine	leucine	arginine	histidine	lysine	aspartic acid	glutamic acid	serine
	Methanobrevibacter arboriphilus	R1_X5_concoct_35_faa_archaea	PM	0.693918	0.973583	0.971033	0.92681	0.780396	0.973114	0.972893	0.812198	0.93867	0.932556	0.893133	0.820151	0	0.973379	0.974917	0.973187	0.95623	0.778632	0.973495	0.972167	0.941971					Methanobrevibacter arboriphilus	R1_X5_concoct_35_faa_archaea	PM	0.502241	0	0.775719	0.629858	0	0.505469	0	0	0.509939	0.491124	0.454458	0.700409	0	0	0	0	0	0.506719	0.697083	0.782266	0.636006
			sd	0.0236662	0.0015109	0.00090762	0.00625789	0.012926	0.00195661	0.00108457	0.0394433	0.00467048	0.0058844	0.00471104	0.00643697	0	0.00167723	0.00153794	0.00137274	0.00195748	0.00662591	0.00230679	0.00134503	0.00500324							sd	0.0228782	0	0.00708575	0.0102872	0	0.0130473	0	0	0.0150736	0.0161155	0.0172157	0.0138887	0	0	0	0	0	0.0124465	0.014044	0.00800023	0.0130048
	Eubacterium limosum	R1_X5_maxbin_out_002_faa	PM	0.991733	0.499428	0.991369	0.991496	0.99212	0.990779	0.991605	0.956967	0.991631	0.991894	0.939154	0.99156	0	0.991809	0.991657	0.99203	0.991464	0.855422	0.99126	0.991857	0.992036					Eubacterium limosum	R1_X5_maxbin_out_002_faa	PM	0.495176	0.497998	0.933983	0.970019	0.777344	0.977606	0.917561	0.786693	0.494274	0.776801	0.758785	0.784979	0	0.979219	0.978743	0.779067	0.960384	0.501479	0.897764	0.954973	0.979339
			sd	0.000421654	0.0151443	0.000530755	0.000400784	0.000560303	0.00378038	0.000651015	0.00446282	0.0005609	0.000515324	0.00336837	0.000968563	0	0.000410204	0.000675226	0.000581282	0.00063423	0.00967751	0.0010349	0.000698893	0.000515884							sd	0.0159307	0.015095	0.057578	0.00188965	0.00936975	0.000654548	0.00660529	0.0122813	0.0150029	0.0124528	0.0104139	0.014663	0	0.00141892	0.00178064	0.00980834	0.00248938	0.0240558	0.00503848	0.00204083	0.00128986
	Sporomusa sphaeroides	R1_X5_maxbin_out_003_faa	PM	0.994292	0.994163	0.994502	0.994268	0.994551	0.994229	0.994349	0.967876	0.994554	0.994186	0.969254	0.994249	0	0.994512	0.994226	0.994667	0.994463	0.829441	0.994258	0.994541	0.994147					Sporomusa sphaeroides	R1_X5_maxbin_out_003_faa	PM	0.957474	0.941304	0.947519	0.97441	0.827345	0.985383	0.975087	0.937318	0.907428	0.880426	0.775843	0.851554	0	0.986346	0.986517	0	0.973298	0.830685	0.941867	0.947328	0.974681
			sd	0.000671674	0.000600991	0.000299493	0.000471176	0.000691884	0.000395099	0.00054552	0.00298753	0.000456053	0.000431448	0.00254278	0.000632428	0	0.00047798	0.00064456	0.000367358	0.000389132	0.00870961	0.000496514	0.000361306	0.000722365							sd	0.00293374	0.00425635	0.00324599	0.00154994	0.00608819	0.000842045	0.00193677	0.00149673	0.00666926	0.00879761	0.0108051	0.0104901	0	0.000971654	0.000754918	0	0.00176232	0.0126837	0.00286347	0.003284	0.00141201
	Propionicimonas (1)	R1_X5_maxbin_out_004_faa	PM	0.831437	0.991898	0.991703	0.991792	0.991876	0.991738	0.927489	0.918752	0.992102	0.991855	0.896271	0.99163	0	0.991856	0.992099	0.992123	0.990222	0.498661	0.991965	0.991712	0.991887					Propionicimonas (1)	R1_X5_maxbin_out_004_faa	PM	0.493243	0	0.677752	0.913098	0.50342	0.850391	0	0.721562	0.697222	0.504016	0.595675	0.494432	0	0	0.695223	0	0.774014	0	0.687156	0.82628	0.691937
			sd	0.0101344	0.000692105	0.00077332	0.00056265	0.000504367	0.000704973	0.00581996	0.00378307	0.000551923	0.00052803	0.067107	0.000722419	0	0.000672197	0.000649007	0.00077243	0.0068435	0.0105102	0.000429959	0.000602897	0.000849458							sd	0.022099	0	0.0133176	0.00333854	0.0105268	0.00513695	0	0.0137384	0.0137167	0.0180213	0.0147881	0.0118544	0	0	0.010527	0	0.0106367	0	0.00575894	0.0110471	0.0144326
	JAEZZZ01	R1_X5_maxbin_out_005_faa	PM	0.514489	0.992153	0.991769	0.99194	0.834216	0.99198	0.699864	0.921239	0.692796	0.693197	0.780159	0.69388	0	0.782203	0.819645	0	0.699481	0.68894	0.992123	0.992021	0.991594					JAEZZZ01	R1_X5_maxbin_out_005_faa	PM	0	0	0.838453	0.902967	0.496759	0.494238	0	0.73976	0	0	0.502827	0.503961	0	0	0	0	0	0	0	0.808259	0.908489
			sd	0.0172871	0.000667291	0.000710039	0.000794231	0.00903232	0.000751541	0.0109043	0.00336503	0.0182897	0.00836118	0.0134976	0.014283	0	0.0103229	0.013979	0	0.0109025	0.011177	0.000569691	0.000526723	0.000565801							sd	0	0	0.00467711	0.00874973	0.011306	0.0197014	0	0.0151866	0	0	0.0184653	0.0124444	0	0	0	0	0	0	0	0.00567939	0.00402519
	Clostridium aromativorans	R1_X5_maxbin_out_007_faa	PM	0.995063	0.99519	0.994832	0.994984	0.995209	0.994779	0.994751	0.961333	0.994961	0.995112	0.961577	0.995114	0	0.995137	0.995035	0.994894	0.995315	0.995016	0.994747	0.995045	0.99502					Clostridium aromativorans	R1_X5_maxbin_out_007_faa	PM	0	0	0.690148	0.8356	0.693327	0.948462	0.924918	0	0.496974	0.49862	0.818245	0.669759	0	0.954145	0.698798	0	0.496056	0	0.857596	0.584897	0.882951
			sd	0.000463605	0.000466077	0.000453385	0.000439547	0.000760587	0.000566514	0.000509847	0.00365841	0.000532943	0.000457001	0.00446381	0.000396547	0	0.000583514	0.000522753	0.000507222	0.000472542	0.000739652	0.000185703	0.000339116	0.000409121							sd	0	0	0.0131487	0.00792201	0.0150785	0.0030555	0.00496409	0	0.0094903	0.0188259	0.00625185	0.00934091	0	0.00275913	0.00694272	0	0.0135322	0	0.0114309	0.0178371	0.00847064
	Sphaerochaeta sp001604325	R1_X5_maxbin_out_008_faa	PM	0.499441	0.992381	0.992434	0.992864	0.992985	0.99238	0.857563	0.839494	0.491415	0.492868	0.780885	0.694603	0	0.992521	0.992434	0.992725	0.992894	0.508356	0.992252	0.992575	0.992466					Sphaerochaeta sp001604325	R1_X5_maxbin_out_008_faa	PM	0	0	0	0	0	0	0	0.300558	0	0	0.372283	0	0	0	0	0	0	0	0	0.653271	0
			sd	0.0180946	0.000412773	0.000716098	0.000563065	0.000702855	0.000631025	0.00552955	0.00966755	0.0239016	0.0113008	0.008227	0.0183458	0	0.000549617	0.00048938	0.000765191	0.000687267	0.0164178	0.000692948	0.00096825	0.00059041							sd	0	0	0	0	0	0	0	0.0141392	0	0	0.0160586	0	0	0	0	0	0	0	0	0.0110907	0
	Oscillibacter ruminantium	R1_X5_metabat_bin_15_faa	PM	0.778136	0.992817	0.986664	0.992019	0.988477	0.992853	0.503174	0.91518	0.991107	0.991513	0.925888	0.827877	0	0.509238	0.897778	0.988034	0.981137	0.9934	0.992671	0.986491	0.992262					Oscillibacter ruminantium	R1_X5_metabat_bin_15_faa	PM	0	0	0	0.72638	0	0.763547	0.493203	0.377451	0.508274	0.501087	0.371845	0	0	0.506492	0.49661	0	0	0	0.749886	0.695714	0.455889
			sd	0.0122668	0.000547082	0.000852263	0.000633939	0.000538362	0.000414675	0.0135045	0.00486229	0.000468432	0.000564238	0.00660842	0.0149935	0	0.0168028	0.00376397	0.000988176	0.00169338	0.000522141	0.000603537	0.00113421	0.000586265							sd	0	0	0	0.0114186	0	0.00647305	0.0172098	0.0165916	0.0147258	0.0161674	0.0157333	0	0	0.0163811	0.0118328	0	0	0	0.0145812	0.0103272	0.0133582
	Proteiniphilum (1)	R1_X5_metabat_bin_9_faa	PM	0.691204	0.992859	0.993301	0.993111	0.993244	0.993096	0.694406	0.950103	0.993379	0.993195	0.93194	0.992926	0	0.782455	0.937983	0.993258	0.992955	0.783275	0.993085	0.993333	0.992987					Proteiniphilum (1)	R1_X5_metabat_bin_9_faa	PM	0	0	0.459752	0.809548	0.504696	0.504798	0	0.69824	0	0	0.499195	0	0	0	0	0	0	0	0	0.737542	0
			sd	0.0117467	0.000615781	0.000484901	0.000511151	0.000541134	0.000301841	0.0110897	0.00403568	0.00061206	0.000642787	0.00314162	0.0006362	0	0.0106805	0.00388492	0.000570065	0.000449221	0.0109733	0.000550912	0.000590631	0.000504199							sd	0	0	0.0159368	0.0146425	0.0105561	0.0144317	0	0.00779752	0	0	0.0193171	0	0	0	0	0	0	0	0	0.00918651	0
	Rest	R1_X5_mixedbag	PM	0.998246	0.997986	0.998104	0.998037	0.997875	0.997935	0.998124	0.983984	0.998087	0.997964	0.984075	0.998146	0.505722	0.997969	0.998007	0.998123	0.998023	0.998076	0.997945	0.998096	0.998155					Rest	R1_X5_mixedbag	PM	0.50107	0	0.958992	0.967337	0.691488	0.980188	0.92832	0.78345	0.499909	0.502125	0.68551	0.82692	0	0.980795	0.981411	0	0.500606	0.499957	0.959904	0.9613	0.971736
			sd	0.000285777	0.000205455	0.000275392	0.000347259	0.000382451	0.000300029	0.000274715	0.00109488	0.000285816	0.000253832	0.00124747	0.000235519	0.0195886	0.000341565	0.000262156	0.000180198	0.000364446	0.000251386	0.000376773	0.000239278	0.000193562							sd	0.0126806	0	0.00314456	0.00248227	0.0105777	0.00289955	0.00444006	0.0125029	0.0199172	0.0213995	0.0114914	0.00910946	0	0.00135909	0.00110758	0	0.0126872	0.0227024	0.00258387	0.00179036	0.0012863
	Universal	Universal - vitamin B curation	PM	0.998526	0.998461	0.998511	0.998376	0.998372	0.998542	0.998487	0.987677	0.998506	0.998378	0.987506	0.998355	0.500845	0.998349	0.99846	0.998286	0.998339	0.998377	0.998555	0.998328	0.998369					Metaproteome	mixedbag of proteome models	PM	0.994835	0.994856	0.995123	0.994855	0.860764	0.9947	0.995034	0.960183	0.907387	0.895672	0.947447	0.878324	0	0.995169	0.995109	0.994895	0.995051	0.995151	0.994841	0.99493	0.995439
			sd	0.000265894	0.000201251	0.000294586	0.00029265	0.000259611	0.000258717	0.000160955	0.000760663	0.000141372	0.000254341	0.000752505	0.000245641	0.0196461	0.000213568	0.000256038	0.0002491	0.000333188	0.000178815	0.000133454	0.000323505	0.00028549							sd	0.000442075	0.000344659	0.00042939	0.000545918	0.00783632	0.000673794	0.000541833	0.00206613	0.00315364	0.00531943	0.00376387	0.00481692	0	0.00074145	0.000524691	0.000612799	0.000547242	0.000541073	0.000620863	0.000413041	0.000435533
	Universal	Universal + vitamin B curation	PM	0.998319	0.998489	0.998301	0.998385	0.998399	0.998277	0.99838	0.988011	0.998326	0.99855	0.988788	0.998459	0.498365	0.998498	0.998496	0.998411	0.998391	0.998392	0.99835	0.998476	0.998466					Universal	Universal + vitamin B cur	PM	0.998319	0.998489	0.998301	0.998385	0.998399	0.998277	0.99838	0.988011	0.998326	0.99855	0.988788	0.998459	0.498365	0.998498	0.998496	0.998411	0.998391	0.998392	0.99835	0.998476	0.998466
			sd	0.000216101	0.000213884	0.00030543	0.000290654	0.000310915	0.000246975	0.000268321	0.000863153	0.000251911	0.000138872	0.000957293	0.000285304	0.0188392	0.000308643	0.000224867	0.000232302	0.000373201	0.00027116	0.000183267	0.000304629	0.00028213							sd	0.000216101	0.000213884	0.00030543	0.000290654	0.000310915	0.000246975	0.000268321	0.000863153	0.000251911	0.000138872	0.000957293	0.000285304	0.0188392	0.000308643	0.000224867	0.000232302	0.000373201	0.00027116	0.000183267	0.000304629	0.00028213
	Eubacterium limosum	ATCC8486	PM	0.991604	0.496582	0.991701	0.99178	0.992104	0.991516	0.992007	0.951296	0.991919	0.991702	0.949202	0.99188	0	0.991571	0.991826	0.991477	0.991802	0.857077	0.991205	0.99172	0.991216
			sd	0.00057579	0.0118793	0.00081996	0.000542299	0.000434341	0.000700605	0.000428654	0.00249864	0.000713704	0.000480045	0.00271421	0.000776164	0	0.000762666	0.000499548	0.00063417	0.000368326	0.00845958	0.000634283	0.00118331	0.000690422
	Figure S22	Reactor 2	BiGG id	thr__L[C_c]	asn__L[C_c]	gln__L[C_c]	gly[C_c]	pro__L[C_c]	ala__L[C_c]	ile__L[C_c]	met__L[C_c]	phe__L[C_c]	tyr__L[C_c]	cys__L[C_c]	trp__L[C_c]	selcys[C_c]	val__L[C_c]	leu__L[C_c]	arg__L[C_c]	his__L[C_c]	lys__L[C_c]	asp__L[C_c]	glu__L[C_c]	ser__L[C_c]					Figure S22	Reactor 2 proteome carved	BiGG id	thr__L[C_c]	asn__L[C_c]	gln__L[C_c]	gly[C_c]	pro__L[C_c]	ala__L[C_c]	ile__L[C_c]	met__L[C_c]	phe__L[C_c]	tyr__L[C_c]	cys__L[C_c]	trp__L[C_c]	selcys[C_c]	val__L[C_c]	leu__L[C_c]	arg__L[C_c]	his__L[C_c]	lys__L[C_c]	asp__L[C_c]	glu__L[C_c]	ser__L[C_c]
			Metabolite	threonine	asparagine	glutamine	glycine	proline	alanine	isoleucine	methionine	phenylalanine	tyrosine	L-cysteine	tryptophan	selenocysteine	L-valine	leucine	arginine	histidine	lysine	aspartic acid	glutamic acid	serine							Metabolite	threonine	asparagine	glutamine	glycine	proline	alanine	isoleucine	methionine	phenylalanine	tyrosine	L-cysteine	tryptophan	selenocysteine	L-valine	leucine	arginine	histidine	lysine	aspartic acid	glutamic acid	serine
	Lentimicrobium sp002433025	R2_CF1_concoct_11_faa	PM	0.782877	0.99362	0.993522	0.972536	0.830571	0.993961	0.51005	0.932203	0.692539	0.778988	0.818328	0.702503	0	0.69838	0.907323	0	0.784333	0.781973	0.993816	0.993521	0.972222					Lentimicrobium sp002433025	R2_CF1_concoct_11_faa	PM	0	0	0	0.805933	0.500431	0.779769	0	0.308485	0.500362	0.499307	0.503959	0	0	0	0	0	0	0	0.497627	0.794995	0.479672
			sd	0.0111978	0.000392579	0.0005124	0.00206668	0.00989758	0.000420679	0.0152856	0.00828347	0.0172931	0.0108814	0.0082107	0.0108616	0	0.0191607	0.00538338	0	0.00806935	0.00986052	0.000785521	0.000611556	0.00261994							sd	0	0	0	0.00602485	0.014891	0.00385142	0	0.0124598	0.0156661	0.0143069	0.0140816	0	0	0	0	0	0	0	0.0141727	0.00737156	0.0131947
	Sporomusa sphaeroides	R2_CF1_concoct_26_faa	PM	0.99404	0.99418	0.994622	0.994467	0.994637	0.994202	0.994094	0.969177	0.994285	0.994226	0.969184	0.994317	0	0.994326	0.993534	0.994737	0.994473	0.830566	0.994194	0.994629	0.99406					Sporomusa sphaeroides	R2_CF1_concoct_26_faa	PM	0.686233	0	0.882057	0.945107	0.689642	0.979823	0.964811	0.829883	0.899027	0.861171	0.694985	0.848301	0	0.98099	0.980847	0	0.969331	0.781782	0.910065	0.885204	0.947158
			sd	0.00039825	0.000521283	0.000412048	0.00063246	0.000628379	0.000416726	0.000450003	0.00303993	0.000343044	0.000587152	0.00437269	0.000651214	0	0.000314899	0.00325557	0.000329038	0.000354942	0.00849	0.000440565	0.000406992	0.000556611							sd	0.0149869	0	0.00850404	0.00557713	0.0171572	0.00109234	0.00199811	0.00950479	0.00898496	0.00677237	0.0100808	0.0116143	0	0.00087321	0.00130499	0	0.00164898	0.00983265	0.00474516	0.00586603	0.00437484
	Sphaerochaeta sp001604325	R2_CF1_concoct_2_faa	PM	0.508952	0.992593	0.992219	0.992114	0.992824	0.992544	0.861871	0.836514	0.502335	0.494646	0.781917	0.690657	0	0.992421	0.992378	0.992592	0.992526	0.502964	0.992616	0.992308	0.992702					Sphaerochaeta sp001604325	R2_CF1_concoct_2_faa	PM	0	0	0	0	0	0	0.473816	0.300572	0	0	0.363703	0	0	0.474607	0.471251	0	0	0	0	0.473318	0
			sd	0.0124442	0.000687079	0.000518201	0.000648885	0.000699875	0.000453564	0.00757633	0.00667068	0.0124925	0.0131963	0.0113349	0.0198032	0	0.000605141	0.000658891	0.000464653	0.000464261	0.0129019	0.000666483	0.000618751	0.000382964							sd	0	0	0	0	0	0	0.0156534	0.00848659	0	0	0.0151885	0	0	0.00984034	0.0199986	0	0	0	0	0.0100427	0
	Methanobrevibacter arboriphilus	R2_CF1_concoct_30_faa_archaea	PM	0.692326	0.972212	0.971066	0.929884	0.77856	0.969755	0.971733	0.816072	0.938162	0.934359	0.892511	0.819111	0	0.973404	0.973862	0.972024	0.954946	0.784903	0.97278	0.971418	0.939717					Methanobrevibacter arboriphilus	R2_CF1_concoct_30_faa_archaea	PM	0.504336	0	0.775955	0.632471	0	0.500573	0	0.493888	0	0	0.484745	0.623614	0	0	0	0.751094	0	0.507103	0.883427	0.781966	0.774785
			sd	0.0198284	0.00217183	0.00193542	0.00630545	0.0109868	0.00158446	0.00198611	0.00543613	0.00350893	0.0056203	0.00392633	0.00882116	0	0.00171527	0.00140295	0.0018419	0.00317521	0.0110758	0.00134605	0.00168808	0.00377267							sd	0.0159096	0	0.0119281	0.00970761	0	0.016854	0	0.0139231	0	0	0.0130739	0.0072312	0	0	0	0.00865907	0	0.00811879	0.00724956	0.0132566	0.0137068
	Propionicimonas (1)	R2_CF1_concoct_31_faa	PM	0.830736	0.991764	0.991676	0.992074	0.992379	0.991905	0.929482	0.917663	0.992124	0.991717	0.917976	0.992105	0	0.99197	0.992353	0.991943	0.992003	0.508226	0.991561	0.99171	0.992118					Propionicimonas (1)	R2_CF1_concoct_31_faa	PM	0.782677	0.984792	0.976738	0.97222	0.827527	0.985227	0.860134	0.903389	0.906542	0.907822	0.758628	0.926437	0	0.986564	0.858765	0.977108	0.921164	0.500113	0.9846	0.977087	0.973291
			sd	0.00960904	0.00055461	0.000702366	0.00036896	0.000491492	0.000403657	0.00516831	0.00549298	0.000566425	0.000510514	0.00426833	0.000604836	0	0.000655917	0.000468241	0.000650817	0.000589645	0.00815065	0.000526357	0.00037811	0.000443746							sd	0.0101405	0.00131077	0.00134281	0.00144922	0.00934206	0.000882577	0.00563265	0.00515302	0.0438749	0.00536119	0.0180845	0.00495451	0	0.00115364	0.00398094	0.00120702	0.00715903	0.0201583	0.000910773	0.00239895	0.0015529
	Eubacterium limosum	R2_CF1_maxbin_out_003_faa	PM	0.99176	0.506998	0.991358	0.991822	0.992172	0.991148	0.991596	0.957881	0.991505	0.99184	0.939197	0.991811	0	0.991932	0.99177	0.991802	0.991433	0.859459	0.991339	0.991745	0.991414					Eubacterium limosum	R2_CF1_maxbin_out_003_faa	PM	0	0	0.877162	0.922572	0.499027	0.959578	0.500979	0.692005	0.501711	0.49638	0.63597	0	0	0.495524	0.831732	0.758358	0.925361	0.508834	0.826117	0.906934	0.963762
			sd	0.000531011	0.0114852	0.000733325	0.000676638	0.000619106	0.000728173	0.000766884	0.00370471	0.000786784	0.000459411	0.00453834	0.000757777	0	0.000585253	0.000419898	0.000670927	0.000923388	0.00975738	0.00105628	0.00072908	0.000861858							sd	0	0	0.00344291	0.00384282	0.0123896	0.00199798	0.0158364	0.0132463	0.0206275	0.0157362	0.00673182	0	0	0.0174209	0.00598869	0.0116434	0.0051162	0.0158835	0.00776006	0.00573592	0.00197037
	Proteiniphilum (1)	R2_CF1_maxbin_out_005_faa	PM	0.698869	0.993517	0.993431	0.992768	0.993452	0.993076	0.69472	0.949567	0.993463	0.993327	0.934599	0.993092	0	0.776146	0.938763	0.993467	0.99335	0.785909	0.992772	0.993345	0.993074					Proteiniphilum (1)	R2_CF1_maxbin_out_005_faa	PM	0	0	0	0.688607	0.514773	0.505651	0.505633	0.735873	0	0	0.602027	0	0	0.496734	0.682915	0	0	0	0	0.764353	0
			sd	0.0101256	0.000746035	0.000573404	0.000656916	0.000770537	0.000385433	0.0127207	0.00412089	0.000448132	0.000625892	0.00466089	0.000378317	0	0.0145692	0.00401639	0.000602078	0.000510853	0.0101875	0.00061993	0.000522733	0.00044309							sd	0	0	0	0.016045	0.0245429	0.0206293	0.0124986	0.0100092	0	0	0.0157188	0	0	0.016148	0.0087462	0	0	0	0	0.00759959	0
	Rest	R2_CF1_mixedbag	PM	0.998233	0.998102	0.998084	0.998258	0.998257	0.998215	0.998132	0.985831	0.998139	0.99829	0.985564	0.998137	0.494057	0.998227	0.998156	0.997915	0.998237	0.998259	0.998102	0.998291	0.998022					Rest	R2_CF1_mixedbag	PM	0.501966	0.987504	0.987322	0.987277	0.826862	0.987848	0.957506	0.918902	0.502432	0.835006	0.941167	0.82796	0.501822	0.987772	0.494245	0.882226	0.500043	0.508191	0.98755	0.987243	0.98718
			sd	0.000316541	0.000448067	0.000283793	0.000267032	0.000298123	0.000253925	0.000205114	0.00120554	0.000225256	0.000188164	0.0011241	0.00029496	0.0126271	0.000333039	0.000241201	0.000298569	0.000281085	0.000267336	0.000225958	0.000249878	0.00019495							sd	0.0142014	0.00104811	0.000790976	0.00132279	0.00938644	0.00110518	0.00272997	0.00445131	0.00913579	0.00990873	0.00430344	0.00754497	0.0235308	0.000913608	0.0124893	0.00845049	0.0143535	0.0183919	0.000905217	0.000860535	0.00119036
	Universal	Universal - vitamin B curation	PM	0.998526	0.998461	0.998511	0.998376	0.998372	0.998542	0.998487	0.987677	0.998506	0.998378	0.987506	0.998355	0.500845	0.998349	0.99846	0.998286	0.998339	0.998377	0.998555	0.998328	0.998369					Metaproteome	mixedbag of proteome models	PM	0.782367	0.995824	0.995729	0.995605	0.884067	0.995698	0.99569	0.968836	0.917399	0.910747	0.968491	0.936927	0.507104	0.995754	0.995212	0.995378	0.995591	0.995779	0.995515	0.995774	0.995522
			sd	0.000265894	0.000201251	0.000294586	0.00029265	0.000259611	0.000258717	0.000160955	0.000760663	0.000141372	0.000254341	0.000752505	0.000245641	0.0196461	0.000213568	0.000256038	0.0002491	0.000333188	0.000178815	0.000133454	0.000323505	0.00028549							sd	0.00906173	0.000361595	0.000385443	0.00033493	0.00440283	0.000565281	0.00056683	0.0032216	0.00801655	0.00443814	0.00175574	0.00728985	0.0182245	0.000361494	0.000461297	0.000435955	0.000290667	0.000539099	0.000515043	0.000296616	0.000213192
	Universal	Universal + vitamin B curation	PM	0.998319	0.998489	0.998301	0.998385	0.998399	0.998277	0.99838	0.988011	0.998326	0.99855	0.988788	0.998459	0.498365	0.998498	0.998496	0.998411	0.998391	0.998392	0.99835	0.998476	0.998466					Universal	Universal + vitamin B cur	PM	0.998319	0.998489	0.998301	0.998385	0.998399	0.998277	0.99838	0.988011	0.998326	0.99855	0.988788	0.998459	0.498365	0.998498	0.998496	0.998411	0.998391	0.998392	0.99835	0.998476	0.998466
			sd	0.000216101	0.000213884	0.00030543	0.000290654	0.000310915	0.000246975	0.000268321	0.000863153	0.000251911	0.000138872	0.000957293	0.000285304	0.0188392	0.000308643	0.000224867	0.000232302	0.000373201	0.00027116	0.000183267	0.000304629	0.00028213							sd	0.000216101	0.000213884	0.00030543	0.000290654	0.000310915	0.000246975	0.000268321	0.000863153	0.000251911	0.000138872	0.000957293	0.000285304	0.0188392	0.000308643	0.000224867	0.000232302	0.000373201	0.00027116	0.000183267	0.000304629	0.00028213
	Eubacterium limosum	ATCC8486	PM	0.991604	0.496582	0.991701	0.99178	0.992104	0.991516	0.992007	0.951296	0.991919	0.991702	0.949202	0.99188	0	0.991571	0.991826	0.991477	0.991802	0.857077	0.991205	0.99172	0.991216
			sd	0.00057579	0.0118793	0.00081996	0.000542299	0.000434341	0.000700605	0.000428654	0.00249864	0.000713704	0.000480045	0.00271421	0.000776164	0	0.000762666	0.000499548	0.00063417	0.000368326	0.00845958	0.000634283	0.00118331	0.000690422
	Figure S22	Reactor 4	BiGG id	thr__L[C_c]	asn__L[C_c]	gln__L[C_c]	gly[C_c]	pro__L[C_c]	ala__L[C_c]	ile__L[C_c]	met__L[C_c]	phe__L[C_c]	tyr__L[C_c]	cys__L[C_c]	trp__L[C_c]	selcys[C_c]	val__L[C_c]	leu__L[C_c]	arg__L[C_c]	his__L[C_c]	lys__L[C_c]	asp__L[C_c]	glu__L[C_c]	ser__L[C_c]					Figure S22	Reactor 4 proteome carved	BiGG id	thr__L[C_c]	asn__L[C_c]	gln__L[C_c]	gly[C_c]	pro__L[C_c]	ala__L[C_c]	ile__L[C_c]	met__L[C_c]	phe__L[C_c]	tyr__L[C_c]	cys__L[C_c]	trp__L[C_c]	selcys[C_c]	val__L[C_c]	leu__L[C_c]	arg__L[C_c]	his__L[C_c]	lys__L[C_c]	asp__L[C_c]	glu__L[C_c]	ser__L[C_c]
			Metabolite	threonine	asparagine	glutamine	glycine	proline	alanine	isoleucine	methionine	phenylalanine	tyrosine	L-cysteine	tryptophan	selenocysteine	L-valine	leucine	arginine	histidine	lysine	aspartic acid	glutamic acid	serine							Metabolite	threonine	asparagine	glutamine	glycine	proline	alanine	isoleucine	methionine	phenylalanine	tyrosine	L-cysteine	tryptophan	selenocysteine	L-valine	leucine	arginine	histidine	lysine	aspartic acid	glutamic acid	serine
	Pseudoclavibacter caeni	R4_X3_concoct_14_faa	PM	0.988065	0	0.987855	0.987819	0.988255	0.987515	0.988504	0.898073	0.882905	0.898438	0.793708	0.929899	0	0.988785	0.988304	0.988713	0.988142	0.988386	0.987337	0.988178	0.98761					Pseudoclavibacter caeni	R4_X3_concoct_14_faa	PM	0.500384	0	0.891593	0.623147	0.498653	0	0.824231	0.697622	0.498452	0.501304	0.630535	0.505691	0	0.902723	0.690305	0.692343	0.508225	0	0.903643	0.889284	0.402315
			sd	0.000552189	0	0.000960228	0.000892094	0.000973361	0.000938351	0.00099133	0.00382796	0.00619929	0.00592282	0.00699181	0.00356484	0	0.00103464	0.000942446	0.000780868	0.00125343	0.00101609	0.00100545	0.00102142	0.00114959							sd	0.0180499	0	0.00451934	0.00843021	0.0189949	0	0.0624572	0.0167091	0.00795212	0.0174836	0.0181591	0.0160584	0	0.00600383	0.0123322	0.0115536	0.0244717	0	0.00507218	0.00506675	0.0107544
	Eubacterium limosum	R4_X3_concoct_28_faa	PM	0.991404	0.506671	0.991511	0.991508	0.992202	0.991285	0.99168	0.960776	0.991781	0.991767	0.941847	0.991726	0	0.991813	0.991599	0.991829	0.991836	0.861739	0.991957	0.991817	0.991508					Eubacterium limosum	R4_X3_concoct_28_faa	PM	0.499867	0.495553	0.956121	0.972312	0.831307	0.978338	0.949687	0.930127	0.860024	0.504449	0.774974	0.689064	0	0.978546	0.979377	0.804255	0.957633	0.497961	0.89862	0.956469	0.979994
			sd	0.000658523	0.0164219	0.00080711	0.000647733	0.000464342	0.000768443	0.000730891	0.00331513	0.000627859	0.000696061	0.00419136	0.000560663	0	0.00072731	0.000549346	0.000532174	0.00025503	0.008909	0.000587693	0.000785789	0.000678592							sd	0.0132984	0.0171528	0.00323418	0.00195847	0.00954716	0.00174305	0.003049	0.00461151	0.00776287	0.0178129	0.0138743	0.0183394	0	0.00187851	0.0011524	0.0104892	0.0254683	0.0150445	0.00571768	0.00329368	0.0013638
	Acidilutibacter cellobiosedens	R4_X3_concoct_7_faa	PM	0.500113	0.992177	0.991739	0.967516	0.918109	0.992096	0.50634	0.885792	0.706382	0.690945	0.901907	0.502233	0	0.691488	0.899584	0	0.697772	0.782817	0.991932	0.992068	0.9671					Acidilutibacter cellobiosedens	R4_X3_concoct_7_faa	PM	0	0.454873	0	0.789321	0	0.469068	0	0.693386	0.507124	0.506388	0.630176	0	0	0.310562	0	0	0	0	0	0.574642	0.629967
			sd	0.0137645	0.000524731	0.00083429	0.00234175	0.00659303	0.000616744	0.0219988	0.00869978	0.0113429	0.0162517	0.00506771	0.0129895	0	0.0126173	0.00682116	0	0.0124223	0.00585539	0.000574849	0.000679065	0.00222262							sd	0	0.0187232	0	0.0137402	0	0.0175092	0	0.0135662	0.021857	0.00958753	0.00972912	0	0	0.012979	0	0	0	0	0	0.0101964	0.0124504
	Clostridium aromativorans	R4_X3_maxbin_out_002_faa	PM	0.995058	0.994977	0.995029	0.994947	0.995154	0.994946	0.995018	0.962666	0.994986	0.994994	0.963108	0.995002	0	0.995069	0.994923	0.995183	0.994942	0.995068	0.995053	0.994801	0.99516					Clostridium aromativorans	R4_X3_maxbin_out_002_faa	PM	0.691064	0.498357	0.936417	0.963057	0.928212	0.979171	0.945802	0.695671	0.690288	0.690814	0.900768	0.698132	0	0.979989	0.781427	0.775998	0.786917	0.504943	0.932747	0.934625	0.964855
			sd	0.00045491	0.000276988	0.000551654	0.000337599	0.000526866	0.000351695	0.000485165	0.00275893	0.000547551	0.000332183	0.00248096	0.000583023	0	0.000468739	0.000354349	0.000444375	0.000480184	0.000434569	0.000395276	0.000473996	0.000409984							sd	0.016034	0.0184301	0.0037321	0.00200547	0.00575432	0.00108183	0.00390118	0.014626	0.0110018	0.0146862	0.0077192	0.0121972	0	0.00182324	0.00965172	0.010953	0.013165	0.0127776	0.00683712	0.00270476	0.00355128
	Propionicimonas (2)	R4_X3_maxbin_out_003_faa	PM	0.83104	0.99249	0.992879	0.992693	0.993162	0.992949	0.9265	0.952631	0.992804	0.992846	0.924457	0.992932	0	0.993229	0.992452	0.992983	0.992865	0.992951	0.992373	0.992749	0.992728					Propionicimonas (2)	R4_X3_maxbin_out_003_faa	PM	0.695217	0.809366	0.927196	0.959708	0.782042	0.936633	0.837183	0.887653	0.782355	0.695264	0.761856	0.732231	0	0.878729	0.860594	0.655264	0.85979	0.503795	0.935022	0.94702	0.783448
			sd	0.00792206	0.000646001	0.00070364	0.00044888	0.000461715	0.00055431	0.00441465	0.00446145	0.000366289	0.00085524	0.00201953	0.000472	0	0.000626979	0.000802688	0.000448518	0.000484742	0.000553347	0.000465991	0.000705734	0.000468486							sd	0.0108853	0.0104416	0.00339461	0.00276575	0.00820893	0.00387144	0.00973198	0.00831294	0.00634684	0.0102413	0.0145181	0.00797836	0	0.00749246	0.00907944	0.00840297	0.0121504	0.0147251	0.00487584	0.00240337	0.0102986
	Petrimonas sp001898165	R4_X3_maxbin_out_004_faa	PM	0.694865	0.992977	0.99311	0.9751	0.99321	0.993196	0.686219	0.950923	0.992899	0.992885	0.927124	0.993053	0	0.775358	0.938849	0.993507	0.993107	0.691396	0.992697	0.993077	0.966947					Petrimonas sp001898165	R4_X3_maxbin_out_004_faa	PM	0	0	0	0.776496	0	0	0.502138	0.690166	0	0	0.411669	0	0	0.500385	0.508723	0	0	0	0	0.740977	0.691465
			sd	0.0136403	0.000375067	0.000643415	0.0023819	0.000759245	0.000498863	0.0243391	0.00373378	0.000361427	0.000701718	0.00295862	0.000633394	0	0.016678	0.00470009	0.000487252	0.000473976	0.0117779	0.000567138	0.000745053	0.0243351							sd	0	0	0	0.00761038	0	0	0.00806707	0.0124212	0	0	0.015864	0	0	0.008354	0.0159619	0	0	0	0	0.0105698	0.00857248
	Castellaniella	R4_X3_maxbin_out_009_faa	PM	0.700313	0.993882	0.993679	0.993642	0.993765	0.993846	0.993504	0.970208	0.99367	0.993804	0.96963	0.828219	0.492054	0.994021	0.99359	0.993911	0.993587	0.9938	0.993708	0.993782	0.993869					Castellaniella	R4_X3_maxbin_out_009_faa	PM	0.500647	0	0.49762	0.850922	0.498886	0.81896	0	0.494904	0.497233	0	0.503301	0.502636	0	0	0.674549	0	0.758209	0	0	0.791645	0.509124
			sd	0.00855209	0.000712104	0.000707637	0.00071017	0.000482747	0.000609652	0.00051902	0.00192911	0.000738537	0.000558048	0.00346251	0.00715522	0.01815	0.000435766	0.000622535	0.000451916	0.000368082	0.000667726	0.000560489	0.000546416	0.00061881							sd	0.0241918	0	0.0148129	0.0389092	0.0114776	0.00859888	0	0.0190056	0.0175875	0	0.0161961	0.0143061	0	0	0.0111598	0	0.00739317	0	0	0.00694469	0.0216978
	Pseudoclavibacter soli	R4_X3_metabat_bin_36_sub_faa	PM	0.987541	0.506294	0.507984	0.943029	0.989669	0.98911	0.989684	0.870021	0.702861	0.786431	0.822278	0.875107	0.505264	0.989737	0.989054	0.862451	0.907829	0.989591	0.989171	0.989199	0.951346					Pseudoclavibacter soli	R4_X3_metabat_bin_36_sub_faa	PM	0	0	0	0.312362	0	0	0.473095	0.698156	0	0	0	0	0	0.4788	0.48138	0.586201	0	0	0	0.783408	0.307331
			sd	0.00627617	0.0183701	0.0108265	0.00408334	0.000527549	0.000681577	0.000823205	0.00629571	0.0142565	0.00711075	0.00837873	0.00564957	0.0165872	0.000638964	0.000655909	0.00678127	0.00531602	0.00115441	0.000728293	0.000718671	0.0172941							sd	0	0	0	0.0124708	0	0	0.0156314	0.0128954	0	0	0	0	0	0.0129472	0.0154212	0.0163758	0	0	0	0.00544702	0.0121082
	Methanobrevibacter sp937881195	R4_X3_metabat_bin_70_faa_archaea	PM	0.502208	0.962916	0.912883	0.820449	0.954726	0.956276	0.96192	0.780435	0.932362	0.926466	0.844182	0.774999	0	0.961913	0.965549	0.943368	0.947362	0.691084	0.965421	0.911331	0.800877					Methanobrevibacter sp937881195	R4_X3_metabat_bin_70_faa_archaea	PM	0	0	0.378149	0	0	0.454017	0	0	0	0	0.304604	0	0	0	0	0	0	0	0.457163	0.597187	0
			sd	0.0171175	0.00122245	0.00719746	0.00873492	0.00404858	0.00192737	0.00249178	0.00861908	0.0045919	0.00391728	0.00720679	0.00487415	0	0.00223972	0.00125127	0.00405962	0.00311465	0.0114798	0.00182837	0.00597214	0.0108737							sd	0	0	0.00994406	0	0	0.0171863	0	0	0	0	0.0141362	0	0	0	0	0	0	0	0.00727707	0.0125297	0
	Rest	R4_X3_mixedbag	PM	0.998322	0.998064	0.99811	0.998261	0.99814	0.998104	0.998243	0.985601	0.998249	0.998367	0.985271	0.998215	0.493716	0.998317	0.998263	0.998189	0.998185	0.998013	0.998218	0.998227	0.998009					Rest	R4_X3_mixedbag	PM	0	0.961027	0.962178	0.967113	0.698414	0.979734	0.883432	0.79462	0.506726	0.50224	0.659612	0.826479	0	0.979496	0.500603	0.798335	0.50301	0	0.961768	0.960085	0.970116
			sd	0.00016989	0.000167449	0.000365336	0.000158866	0.000281092	0.00024668	0.000310272	0.00189706	0.000344439	0.000311974	0.0013131	0.000377269	0.0153667	0.000276626	0.000182226	0.000352189	0.00022547	0.000423939	0.000391515	0.000279856	0.000381191							sd	0	0.00224479	0.00198474	0.00236733	0.0164438	0.00106853	0.0058517	0.0116717	0.0169994	0.0182913	0.0160431	0.00754408	0	0.00107576	0.00914274	0.00760113	0.0160485	0	0.00257646	0.00284764	0.00142196
	Universal	Universal - vitamin B cur	PM	0.998526	0.998461	0.998511	0.998376	0.998372	0.998542	0.998487	0.987677	0.998506	0.998378	0.987506	0.998355	0.500845	0.998349	0.99846	0.998286	0.998339	0.998377	0.998555	0.998328	0.998369					Metaproteome	mixedbag of proteome models	PM	0.832346	0.993684	0.993885	0.993925	0.993718	0.993508	0.993755	0.961536	0.901834	0.693328	0.946914	0.861925	0	0.993604	0.99378	0.858549	0.993647	0.695022	0.993464	0.993648	0.993595
			sd	0.000265894	0.000201251	0.000294586	0.00029265	0.000259611	0.000258717	0.000160955	0.000760663	0.000141372	0.000254341	0.000752505	0.000245641	0.0196461	0.000213568	0.000256038	0.0002491	0.000333188	0.000178815	0.000133454	0.000323505	0.00028549							sd	0.00903462	0.000774026	0.000582061	0.000532158	0.000702345	0.000286988	0.000601451	0.00229414	0.00712976	0.0140424	0.00324422	0.00749544	0	0.000382897	0.000518991	0.00603992	0.000487777	0.0101	0.000553114	0.000515711	0.000337239
	Universal	Universal + vitamin B cur	PM	0.998319	0.998489	0.998301	0.998385	0.998399	0.998277	0.99838	0.988011	0.998326	0.99855	0.988788	0.998459	0.498365	0.998498	0.998496	0.998411	0.998391	0.998392	0.99835	0.998476	0.998466					Universal	Universal + vitamin B cur	PM	0.998319	0.998489	0.998301	0.998385	0.998399	0.998277	0.99838	0.988011	0.998326	0.99855	0.988788	0.998459	0.498365	0.998498	0.998496	0.998411	0.998391	0.998392	0.99835	0.998476	0.998466
			sd	0.000216101	0.000213884	0.00030543	0.000290654	0.000310915	0.000246975	0.000268321	0.000863153	0.000251911	0.000138872	0.000957293	0.000285304	0.0188392	0.000308643	0.000224867	0.000232302	0.000373201	0.00027116	0.000183267	0.000304629	0.00028213							sd	0.000216101	0.000213884	0.00030543	0.000290654	0.000310915	0.000246975	0.000268321	0.000863153	0.000251911	0.000138872	0.000957293	0.000285304	0.0188392	0.000308643	0.000224867	0.000232302	0.000373201	0.00027116	0.000183267	0.000304629	0.00028213
	Eubacterium limosum	ATCC8486	PM	0.991604	0.496582	0.991701	0.99178	0.992104	0.991516	0.992007	0.951296	0.991919	0.991702	0.949202	0.99188	0	0.991571	0.991826	0.991477	0.991802	0.857077	0.991205	0.99172	0.991216
			sd	0.00057579	0.0118793	0.00081996	0.000542299	0.000434341	0.000700605	0.000428654	0.00249864	0.000713704	0.000480045	0.00271421	0.000776164	0	0.000762666	0.000499548	0.00063417	0.000368326	0.00845958	0.000634283	0.00118331	0.000690422
