## Supplemental Information 3 for "Linking structure to function in high performing electrosynthetic biofilm communities"

### Sheet: Sheet1
Reactor 1				Reactor 2				Reactor 4
tax (gtdbtk)	bin	relative abundance (%)		tax (gtdbtk)	bin	relative abundance (%)		tax (gtdbtk)	bin	relative abundance (%)		These are all bins that passed the checkM2 quality check
Methanobrevibacter arboriphilus	concoct.35	35.1615		Methanobrevibacter arboriphilus	concoct.30	43.1492		Eubacterium limosum	concoct.28	27.1947		Contamination <10% and completeness > 90%
Eubacterium limosum	maxbin_out.002	21.5485		Propionicimonas	concoct.31	14.9572		Clostridium aromativorans	maxbin_out.002	13.7926
Sporomusa sphaeroides	maxbin_out.003	9.06488		Eubacterium limosum	maxbin_out.003	10.3167		Petrimonas sp001898165	maxbin_out.004	8.36347
Propionicimonas	maxbin_out.004	4.38398		Sporomusa sphaeroides	concoct.26	7.65185		Propionicimonas	maxbin_out.003	8.30096		Oscillibacter species is also found in R4, but did not pass the checkM qualities, might be contaminated with other Oscilibacter species
JAEZZZ01	maxbin_out.005	3.35786		Proteiniphilum	maxbin_out.005	5.73931		Pseudoclavibacter caeni	concoct.14	4.17908
Proteiniphilum	metabat_bin.9	3.34777		Sphaerochaeta sp001604325	concoct.2	2.15089		Methanobrevibacter sp937881195	metabat_bin.70	4.09972
Clostridium aromativorans	maxbin_out.007	2.80763		Lentimicrobium sp002433025	concoct.11	2.03608		Castellaniella	maxbin_out.009	4.05303		Bins in bold are taxonomically identified up until species level and will be compared to their closest reference (gtdbtk 2.0) to asses the completeness of the genome
Sphaerochaeta sp001604325	maxbin_out.008	2.5815		Oscillibacter	concoct.54	1.68518		Acidilutibacter cellobiosedens	concoct.7	3.78028
Oscillibacter ruminantium	metabat_bin.15	2.06314		Bellilinea	maxbin_out.011	1.47727		Pseudoclavibacter soli	metabat_bin.36_sub	2.27575
Lentimicrobium sp002433025	metabat_bin.37	1.90121		JAEZZZ01	concoct.49	1.28154		x	maxbin_out.014	1.76517
Methanobrevibacter sp937881195	maxbin_out.012_sub	1.33847		Azospira	concoct.21	1.1814		S3-3	concoct.21	1.37094
Bilophila wadsworthia	concoct.50	1.10887		JAQUCI01	metabat_bin.51	1.06444
Sphaerochaeta associata	concoct.39	0.988293		Acidilutibacter cellobiosedens	concoct.3	0.716863
				x	concoct.13	0.658932
				Intestinimonas massiliensis	maxbin_out.027	0.298234

### Sheet: Pseudoclavibacter soli
qseqid	sseqid	percentage of identical positions (%)	length of alignment	mismatch	gapopen	query start alignment	query end alignment	subject start alignment	subject end alignment	evalue	bitscore	ref	Pseudoclavibacter soli DSM23366
contig_103_pilon	NZ_AUIC01000003.1	99153	17949	148	4	92429	110375	611386	593440	0.0	32300	database	refseq
contig_103_pilon	NZ_AUIC01000003.1	98219	5110	87	4	71503	76610	616639	611532	0.0	8929	perident	0.98
contig_103_pilon	NZ_AUIC01000003.1	99012	3644	36	0	46606	50249	641875	638232	0.0	6530	accession	GCF_000423505.1	closest genome reference by GTDBTK
contig_103_pilon	NZ_AUIC01000009.1	99607	7372	28	1	39829	47200	7371	1	0.0	13452	refseq	yes
contig_103_pilon	NZ_AUIC01000009.1	98940	943	10	0	37516	38458	8311	7369	0.0	1687
contig_103_pilon	NZ_AUIC01000004.1	99562	1370	1	1	50250	51619	220114	221478	0.0	2492
contig_103_pilon	NZ_AUIC01000004.1	99489	1371	2	1	38458	39828	221479	220114	0.0	2488
contig_1576_pilon	NZ_AUIC01000004.1	98578	9565	122	4	34005	43555	456405	446841	0.0	16897
contig_1576_pilon	NZ_AUIC01000004.1	98596	997	14	0	44921	45917	446845	445849	0.0	1764
contig_1576_pilon	NZ_AUIC01000004.1	99754	407	1	0	44514	44920	1	407	0.0	747
contig_1576_pilon	NZ_KE384027.1	99167	600	5	0	33683	34282	645012	645611	0.0	1081
contig_1576_pilon	NZ_AUIC01000003.1	100000	318	0	0	44603	44920	1	318	1.12e-166	588
contig_1576_pilon	NZ_AUIC01000007.1	99620	263	1	0	43554	43816	92821	93083	1.95e-134	481
contig_17734_pilon	NZ_AUIC01000004.1	99436	13824	78	0	30	13853	253594	239771	0.0	25097
contig_17865_pilon	NZ_AUIC01000004.1	98620	8767	118	3	1	8765	119840	111075	0.0	15516
contig_18080_pilon	NZ_AUIC01000005.1	98623	10455	142	2	38	10491	60672	71125	0.0	18508
contig_2194_pilon	NZ_KE384027.1	98742	14625	172	2	142	14754	346396	331772	0.0	25977
contig_2377_pilon	NZ_AUIC01000004.1	99287	11789	73	8	1	11784	163031	151249	0.0	21294
contig_2377_pilon	NZ_AUIC01000004.1	99809	6293	7	5	11828	18118	151249	157538	0.0	11550
contig_269_pilon	NZ_KE384027.1	98386	28741	451	3	73864	102604	16650	45377	0.0	50492
contig_269_pilon	NZ_AUIC01000005.1	98573	20955	291	7	13531	34484	49387	28440	0.0	37033
contig_269_pilon	NZ_AUIC01000005.1	98462	9947	133	6	3623	13568	59447	49520	0.0	17503
contig_269_pilon	NZ_AUIC01000005.1	98838	5249	61	0	42113	47361	22205	16957	0.0	9356
contig_269_pilon	NZ_AUIC01000003.1	99929	1412	1	0	34485	35896	462380	460969	0.0	2603
contig_2857_pilon	NZ_AUIC01000004.1	98011	3770	62	2	1101	4870	132426	128670	0.0	6534
contig_2857_pilon	NZ_AUIC01000004.1	98149	2756	51	0	20901	23656	128283	125528	0.0	4807
contig_2857_pilon	NZ_AUIC01000004.1	98095	315	5	1	23839	24153	125061	124748	7.04e-155	547
contig_3099_pilon	NZ_AUIC01000005.1	98232	3619	56	6	1	3615	201576	205190	0.0	6322
contig_3349_pilon	NZ_AUIC01000005.1	98395	30040	474	4	937	30969	138335	108297	0.0	52796
contig_3349_pilon	NZ_AUIC01000005.1	98913	16368	166	5	40805	57169	108224	91866	0.0	29229
contig_380_pilon	NZ_KE384027.1	98463	75515	1116	24	3316	78822	306309	230832	0.0	133000000
contig_380_pilon	NZ_AUIC01000004.1	100000	407	0	0	144775	145181	1	407	0.0	752
contig_380_pilon	NZ_AUIC01000003.1	100000	318	0	0	144864	145181	1	318	2.91e-166	588
contig_380_pilon	NZ_AUIC01000007.1	99620	263	1	0	143816	144078	92821	93083	5.08e-134	481
contig_3892_pilon	NZ_KE384027.1	98390	9443	135	12	26	9468	45252	54677	0.0	16580
contig_3892_pilon	NZ_KE384027.1	98310	5326	89	1	9945	15270	55052	60376	0.0	9335
contig_3892_pilon	NZ_KE384027.1	98561	4726	67	1	50672	55396	93213	97938	0.0	8349
contig_4212_pilon	NZ_AUIC01000003.1	99472	90966	457	13	365315	456271	340308	431259	0.0	165300000
contig_4212_pilon	NZ_AUIC01000003.1	99505	68938	301	22	486550	555486	462381	531279	0.0	125400000
contig_4212_pilon	NZ_AUIC01000003.1	98426	23702	341	14	122331	146011	96843	120533	0.0	41674
contig_4212_pilon	NZ_AUIC01000003.1	98745	22234	236	13	464343	486557	438764	460973	0.0	39473
contig_4212_pilon	NZ_AUIC01000003.1	98983	15442	153	4	303688	319127	280369	295808	0.0	27643
contig_4212_pilon	NZ_AUIC01000003.1	99154	4139	34	1	457104	461242	432079	436216	0.0	7448
contig_4212_pilon	NZ_AUIC01000003.1	98882	3309	36	1	331213	334520	300106	303414	0.0	5904
contig_4212_pilon	NZ_AUIC01000003.1	99108	1009	9	0	108616	109624	84015	85023	0.0	1814
contig_4212_pilon	NZ_AUIC01000007.1	99548	14598	66	0	47	14644	77991	92588	0.0	26592
contig_4212_pilon	NZ_AUIC01000007.1	99794	486	1	0	15985	16470	92598	93083	0.0	893
contig_4212_pilon	NZ_AUIC01000004.1	99755	408	1	0	17166	17573	1	408	0.0	749
contig_4275_pilon	NZ_AUIC01000005.1	99207	9586	75	1	7254	16838	137917	147502	0.0	17280
contig_4275_pilon	NZ_AUIC01000005.1	99493	3948	19	1	3261	7208	141868	137922	0.0	7179
contig_6795_pilon	NZ_KE384027.1	98164	30004	524	8	81911	111890	526153	496153	0.0	52329
contig_6795_pilon	NZ_KE384027.1	98685	9509	120	3	137162	146670	469584	460081	0.0	16862
contig_6795_pilon	NZ_AUIC01000003.1	98011	553	11	0	141359	141911	313783	313231	0.0	961
contig_7058_pilon	NZ_AUIC01000004.1	98154	4172	74	1	1	4169	147408	151579	0.0	7275
contig_902_pilon	NZ_KE384027.1	99374	21900	132	5	33213	55110	421792	399896	0.0	39678
contig_902_pilon	NZ_KE384027.1	98034	2035	38	1	56540	58574	399896	397864	0.0	3535
contig_905_pilon	NZ_AUIC01000003.1	99387	815	5	0	46878	47692	533302	532488	0.0	1478
contig_905_pilon	NZ_AUIC01000003.1	99141	815	7	0	50173	50987	532488	533302	0.0	1467
contig_919_pilon	NZ_AUIC01000004.1	98349	6904	113	1	78644	85547	18737	11835	0.0	12116
contig_952_pilon	NZ_AUIC01000004.1	98566	77594	1017	35	4680	82190	406474	328894	0.0	137000000
contig_952_pilon	NZ_AUIC01000004.1	98725	53945	651	6	102855	156799	307234	253327	0.0	95772
contig_952_pilon	NZ_AUIC01000004.1	98278	13010	214	3	89864	102873	320347	307348	0.0	22775
contig_952_pilon	NZ_AUIC01000004.1	98092	1258	20	4	1177	2432	408451	407196	0.0	2187
contig_952_pilon	NZ_AUIC01000004.1	99728	734	2	0	2517	3250	407207	406474	0.0	1345
contig_9708_pilon	NZ_AUIC01000004.1	98255	12550	218	1	1	12550	239736	227188	0.0	21961

### Sheet: Acidilutibacter cellobiosedens
qseqid	sseqid	percentage of identical positions (%)	length of alignment	mismatch	gapopen	query start alignment	query end alignment	subject start alignment	subject end alignment	evalue	bitscore	ref	Acidilutibacter cellobiosedens JN-28
contig_12037_pilon	NZ_CP035282.1	99260	8381	60	2	1	8381	1183782	1175404	0.0	15132	database	refseq
contig_1307_pilon	NZ_CP035282.1	99662	39326	130	3	145376	184698	672916	712241	0.0	71881	perident	0.98
contig_1307_pilon	NZ_CP035282.1	99315	31370	211	4	114118	145485	641965	673332	0.0	56735	accession	GCF_004103715.1	closest genome reference by GTDBTK
contig_1307_pilon	NZ_CP035282.1	98375	20739	306	11	12360	33069	547164	567900	0.0	36402	refseq	yes
contig_1307_pilon	NZ_CP035282.1	98611	16131	218	4	89040	105168	617680	633806	0.0	28542
contig_1307_pilon	NZ_CP035282.1	98080	14007	244	9	64571	78560	598588	612586	0.0	24352
contig_1307_pilon	NZ_CP035282.1	98148	12524	220	7	1	12523	534713	547225	0.0	21832
contig_1307_pilon	NZ_CP035282.1	98957	11600	120	1	52882	64481	586995	598593	0.0	20750
contig_1307_pilon	NZ_CP035282.1	98834	8062	91	3	105870	113929	633798	641858	0.0	14364
contig_1307_pilon	NZ_CP035282.1	98977	4398	45	0	193235	197632	718941	723338	0.0	7873
contig_1307_pilon	NZ_CP035282.1	98703	4316	53	2	80312	84626	612608	616921	0.0	7657
contig_1307_pilon	NZ_CP035282.1	98141	3228	37	4	225646	228871	747167	750373	0.0	5607
contig_1307_pilon	NZ_CP035282.1	99912	2275	2	0	33891	36165	567908	570182	0.0	4191
contig_1307_pilon	NZ_CP035282.1	100000	1933	0	0	87108	89040	3557431	3559363	0.0	3570
contig_1307_pilon	NZ_CP035282.1	100000	1932	0	0	87108	89039	2181622	2183553	0.0	3568
contig_1307_pilon	NZ_CP035282.1	99535	1934	9	0	87107	89040	1945068	1943135	0.0	3522
contig_1307_pilon	NZ_CP035282.1	100000	1877	0	0	184696	186572	1121899	1120023	0.0	3467
contig_1307_pilon	NZ_CP035282.1	100000	1876	0	0	184697	186572	1607856	1609731	0.0	3465
contig_1307_pilon	NZ_CP035282.1	100000	1876	0	0	184697	186572	3033763	3031888	0.0	3465
contig_1307_pilon	NZ_CP035282.1	99785	1864	2	2	199446	201308	2014755	2012893	0.0	3419
contig_1307_pilon	NZ_CP035282.1	100000	1850	0	0	199458	201307	3511120	3512969	0.0	3417
contig_1307_pilon	NZ_CP035282.1	100000	1850	0	0	199459	201308	3628891	3630740	0.0	3417
contig_1307_pilon	NZ_CP035282.1	99785	1861	1	3	199449	201308	2094556	2096414	0.0	3411
contig_1307_pilon	NZ_CP035282.1	99892	1853	2	0	199457	201309	2404635	2406487	0.0	3411
contig_1307_pilon	NZ_CP035282.1	99946	1848	1	0	199462	201309	307801	305954	0.0	3408
contig_1307_pilon	NZ_CP035282.1	99892	1844	2	0	230441	232284	2406489	2404646	0.0	3395
contig_1307_pilon	NZ_CP035282.1	99570	1862	6	2	230425	232284	2012872	2014733	0.0	3393
contig_1307_pilon	NZ_CP035282.1	99676	1854	4	2	230432	232284	305943	307795	0.0	3389
contig_1307_pilon	NZ_CP035282.1	99891	1841	2	0	230444	232284	3630740	3628900	0.0	3389
contig_1307_pilon	NZ_CP035282.1	99891	1840	2	0	230445	232284	3512969	3511130	0.0	3387
contig_1307_pilon	NZ_CP035282.1	99730	1849	4	1	230436	232284	2096420	2094573	0.0	3386
contig_1307_pilon	NZ_CP035282.1	98191	1161	21	0	87108	88268	1217920	1216760	0.0	2028
contig_1307_pilon	NZ_CP035282.1	99890	913	0	1	87103	88015	2652991	2652080	0.0	1679
contig_1307_pilon	NZ_CP035282.1	98331	719	6	2	86390	87108	616976	617688	0.0	1256
contig_1307_pilon	NZ_CP035282.1	99041	417	2	2	145172	145586	672916	673332	0.0	747
contig_1307_pilon	NZ_CP035282.1	99041	417	2	2	145274	145688	672916	673332	0.0	747
contig_1307_pilon	NZ_CP035282.1	99365	315	2	0	145070	145384	673018	673332	6.76e-161	571
contig_1307_pilon	NZ_CP035282.1	99061	213	2	0	145070	145282	673120	673332	3.40e-104	383
contig_1307_pilon	NZ_CP035282.1	99145	117	1	0	87108	87224	1454601	1454717	1.70e-52	211
contig_1309_pilon	NZ_CP035282.1	100000	11293	0	0	1	11293	3597526	3608818	0.0	20855
contig_1309_pilon	NZ_CP035282.1	98519	135	2	0	3650	3784	2165464	2165598	3.78e-62	239
contig_1310_pilon	NZ_CP035282.1	99249	47918	346	4	12580	60485	3430169	3478084	0.0	86481
contig_1310_pilon	NZ_CP035282.1	99521	12528	60	0	58	12585	3416341	3428868	0.0	22803
contig_1310_pilon	NZ_CP035282.1	99935	4650	1	2	76470	81117	3489221	3493870	0.0	8569
contig_1310_pilon	NZ_CP035282.1	99841	2520	3	1	60769	63288	3551262	3553780	0.0	4630
contig_1310_pilon	NZ_CP035282.1	100000	2504	0	0	60782	63285	193934	196437	0.0	4625
contig_1310_pilon	NZ_CP035282.1	100000	2504	0	0	60782	63285	421029	423532	0.0	4625
contig_1310_pilon	NZ_CP035282.1	100000	2504	0	0	60782	63285	2854717	2857220	0.0	4625
contig_1310_pilon	NZ_CP035282.1	99960	2505	0	1	60781	63285	3595023	3597526	0.0	4619
contig_1310_pilon	NZ_CP035282.1	99920	2504	2	0	60782	63285	3223687	3221184	0.0	4614
contig_1310_pilon	NZ_CP035282.1	99561	2504	11	0	60782	63285	2612343	2609840	0.0	4564
contig_1310_pilon	NZ_CP035282.1	99947	1878	1	0	74594	76471	1996828	1998705	0.0	3463
contig_1310_pilon	NZ_CP035282.1	99894	1882	1	1	74594	76475	3716875	3718755	0.0	3463
contig_1310_pilon	NZ_CP035282.1	98509	1878	27	1	74594	76471	1220227	1222103	0.0	3312
contig_1310_pilon	NZ_CP035282.1	100000	407	0	0	74179	74585	193933	194339	0.0	752
contig_1310_pilon	NZ_CP035282.1	100000	407	0	0	74179	74585	421028	421434	0.0	752
contig_1310_pilon	NZ_CP035282.1	100000	406	0	0	74180	74585	2612343	2611938	0.0	750
contig_1310_pilon	NZ_CP035282.1	99756	409	1	0	74177	74585	2854714	2855122	0.0	750
contig_1310_pilon	NZ_CP035282.1	100000	406	0	0	74180	74585	3223687	3223282	0.0	750
contig_1310_pilon	NZ_CP035282.1	100000	406	0	0	74180	74585	3551274	3551679	0.0	750
contig_1310_pilon	NZ_CP035282.1	100000	406	0	0	74180	74585	3595024	3595429	0.0	750
contig_1311_pilon	NZ_CP035282.1	99718	55348	149	2	1	55348	1489074	1433734	0.0	101300000
contig_1311_pilon	NZ_CP035282.1	98347	121	1	1	34365	34485	1944951	1945070	4.04e-53	211
contig_1311_pilon	NZ_CP035282.1	99145	117	1	0	34365	34481	2181738	2181622	4.04e-53	211
contig_1311_pilon	NZ_CP035282.1	99145	117	1	0	34365	34481	2652871	2652987	4.04e-53	211
contig_1311_pilon	NZ_CP035282.1	99145	117	1	0	34365	34481	3557547	3557431	4.04e-53	211
contig_1311_pilon	NZ_CP035282.1	98291	117	2	0	34365	34481	1217804	1217920	1.88e-51	206
contig_1312_pilon	NZ_CP035282.1	99235	6796	50	2	1	6794	3702326	3709121	0.0	12261
contig_1314_pilon	NZ_CP035282.1	99707	37158	92	3	1187	38329	3700579	3663424	0.0	67998
contig_1314_pilon	NZ_CP035282.1	98998	4392	29	7	1	4391	3062305	3057928	0.0	7853
contig_1314_pilon	NZ_CP035282.1	99783	3229	7	0	1112	4340	2534108	2530880	0.0	5925
contig_1314_pilon	NZ_CP035282.1	99813	3205	6	0	1187	4391	12030	15234	0.0	5886
contig_1314_pilon	NZ_CP035282.1	98823	3229	26	5	1112	4340	1490776	1493992	0.0	5742
contig_1314_pilon	NZ_CP035282.1	99819	1107	2	0	1	1107	2535264	2534158	0.0	2034
contig_1314_pilon	NZ_CP035282.1	99819	1107	2	0	1	1107	3701713	3700607	0.0	2034
contig_1314_pilon	NZ_CP035282.1	99639	1107	4	0	1	1107	10896	12002	0.0	2023
contig_1314_pilon	NZ_CP035282.1	99098	1109	6	3	1	1107	1489620	1490726	0.0	1989
contig_133_pilon	NZ_CP035282.1	99637	17083	48	2	20292	37360	3576445	3559363	0.0	31191
contig_133_pilon	NZ_CP035282.1	98714	3656	47	0	37349	41004	3557433	3553778	0.0	6492
contig_133_pilon	NZ_CP035282.1	99911	2251	1	1	1833	4082	196184	193934	0.0	4145
contig_133_pilon	NZ_CP035282.1	99911	2251	1	1	1833	4082	423279	421029	0.0	4145
contig_133_pilon	NZ_CP035282.1	99911	2251	1	1	1833	4082	2856967	2854717	0.0	4145
contig_133_pilon	NZ_CP035282.1	99911	2251	1	1	1833	4082	3553524	3551274	0.0	4145
contig_133_pilon	NZ_CP035282.1	99822	2251	3	1	1833	4082	3221437	3223687	0.0	4133
contig_133_pilon	NZ_CP035282.1	99422	2251	12	1	1833	4082	2610093	2612343	0.0	4084
contig_133_pilon	NZ_CP035282.1	99729	1848	5	0	1	1848	3630732	3628885	0.0	3386
contig_133_pilon	NZ_CP035282.1	99729	1847	3	2	1	1845	305963	307809	0.0	3382
contig_133_pilon	NZ_CP035282.1	99729	1847	4	1	1	1846	2406478	2404632	0.0	3382
contig_133_pilon	NZ_CP035282.1	99891	1836	2	0	1	1836	2012901	2014736	0.0	3380
contig_133_pilon	NZ_CP035282.1	99729	1845	5	0	1	1845	2096405	2094561	0.0	3380
contig_133_pilon	NZ_CP035282.1	99891	1836	2	0	1	1836	3512962	3511127	0.0	3380
contig_17002_pilon	NZ_CP035282.1	99643	840	3	0	1	840	1627498	1626659	0.0	1535
contig_17143_pilon	NZ_CP035282.1	99136	13317	72	4	543	13831	3391436	3404737	0.0	23915
contig_17143_pilon	NZ_CP035282.1	99492	2167	11	0	13944	16110	3414493	3416659	0.0	3941
contig_17177_pilon	NZ_CP035282.1	99697	17188	49	3	21629	38815	3646711	3663896	0.0	31449
contig_2149_pilon	NZ_CP035282.1	99745	26704	65	3	42280	68981	1141217	1167919	0.0	48933
contig_2149_pilon	NZ_CP035282.1	98636	21555	268	9	70756	92296	1167907	1189449	0.0	38152
contig_2149_pilon	NZ_CP035282.1	98938	19581	202	6	104490	124067	1202520	1222097	0.0	35002
contig_2149_pilon	NZ_CP035282.1	99303	17653	123	0	8422	26074	1102370	1120022	0.0	31918
contig_2149_pilon	NZ_CP035282.1	98090	7696	145	2	92317	100011	1189437	1197131	0.0	13396
contig_2149_pilon	NZ_CP035282.1	99939	4942	3	0	1871	6812	1097149	1102090	0.0	9110
contig_2149_pilon	NZ_CP035282.1	99846	2591	4	0	39697	42287	1137409	1139999	0.0	4763
contig_2149_pilon	NZ_CP035282.1	99684	1898	5	1	29708	31605	1607841	1609737	0.0	3470
contig_2149_pilon	NZ_CP035282.1	99736	1892	1	3	29717	31606	1121906	1120017	0.0	3463
contig_2149_pilon	NZ_CP035282.1	99947	1878	1	0	29721	31598	3033765	3031888	0.0	3463
contig_2149_pilon	NZ_CP035282.1	99947	1878	0	1	1	1877	1607861	1609738	0.0	3461
contig_2149_pilon	NZ_CP035282.1	99527	1902	6	3	1	1900	1121893	1119993	0.0	3459
contig_2149_pilon	NZ_CP035282.1	99372	1911	8	3	1	1910	3033758	3031851	0.0	3459
contig_2149_pilon	NZ_CP035282.1	98410	1887	27	2	122182	124067	1996815	1998699	0.0	3315
contig_2149_pilon	NZ_CP035282.1	98507	1876	26	2	122194	124067	3716871	3718746	0.0	3308
contig_2149_pilon	NZ_CP035282.1	98794	1161	14	0	118730	119890	1943907	1945067	0.0	2067
contig_2149_pilon	NZ_CP035282.1	98274	1159	20	0	118733	119891	3558588	3557430	0.0	2030
contig_2149_pilon	NZ_CP035282.1	98273	1158	20	0	118733	119890	2182779	2181622	0.0	2028
contig_2149_pilon	NZ_CP035282.1	98238	908	16	0	118983	119890	2652080	2652987	0.0	1589
contig_2149_pilon	NZ_CP035282.1	99526	211	1	0	119680	119890	2160728	2160938	5.05e-105	385
contig_2149_pilon	NZ_CP035282.1	98291	117	2	0	119774	119890	1454717	1454601	4.22e-51	206
contig_216_pilon	NZ_CP035282.1	99553	17015	72	4	8	17021	1950166	1967177	0.0	30997
contig_216_pilon	NZ_CP035282.1	99140	15584	133	1	19835	35417	1971098	1986681	0.0	28035
contig_216_pilon	NZ_CP035282.1	98510	11541	166	5	104956	116493	2077014	2088551	0.0	20354
contig_216_pilon	NZ_CP035282.1	99335	10974	68	3	50530	61502	1999533	2010502	0.0	19856
contig_216_pilon	NZ_CP035282.1	99616	10162	29	4	35464	45625	1986680	1996831	0.0	18541
contig_216_pilon	NZ_CP035282.1	99844	2572	2	2	62909	65479	2868067	2865497	0.0	4726
contig_216_pilon	NZ_CP035282.1	99767	2577	5	1	62909	65484	193750	191174	0.0	4724
contig_216_pilon	NZ_CP035282.1	99922	2565	1	1	62914	65477	2674299	2671735	0.0	4724
contig_216_pilon	NZ_CP035282.1	99922	2565	1	1	62916	65479	3721472	3718908	0.0	4724
contig_216_pilon	NZ_CP035282.1	99922	2564	1	1	62916	65478	266026	268589	0.0	4723
contig_216_pilon	NZ_CP035282.1	99922	2562	1	1	62916	65476	413537	410976	0.0	4719
contig_216_pilon	NZ_CP035282.1	99922	2562	1	1	62916	65476	1042745	1045306	0.0	4719
contig_216_pilon	NZ_CP035282.1	99844	2568	3	1	62911	65477	2045623	2043056	0.0	4719
contig_216_pilon	NZ_CP035282.1	99922	2562	1	1	62916	65476	2627341	2624780	0.0	4719
contig_216_pilon	NZ_CP035282.1	99883	2565	2	1	62913	65476	3281987	3284551	0.0	4719
contig_216_pilon	NZ_CP035282.1	99883	2564	2	1	62915	65477	1573969	1576532	0.0	4717
contig_216_pilon	NZ_CP035282.1	99300	2571	17	1	62915	65484	1225189	1222619	0.0	4647
contig_216_pilon	NZ_CP035282.1	99567	2080	7	2	63408	65485	2195744	2193665	0.0	3790
contig_216_pilon	NZ_CP035282.1	99695	1970	2	4	79284	81252	2482068	2480102	0.0	3602
contig_216_pilon	NZ_CP035282.1	99595	1977	3	5	79286	81260	2961426	2963399	0.0	3602
contig_216_pilon	NZ_CP035282.1	99492	1970	10	0	17936	19905	1967173	1969142	0.0	3583
contig_216_pilon	NZ_CP035282.1	98732	1971	21	4	79286	81255	1969142	1971109	0.0	3498
contig_216_pilon	NZ_CP035282.1	98561	834	12	0	45614	46447	1998706	1999539	0.0	1474
contig_216_pilon	NZ_CP035282.1	98380	432	6	1	62907	63338	2196168	2195738	0.0	758
contig_233_pilon	NZ_CP035282.1	99106	86615	763	7	96717	183329	2961425	2874820	0.0	155600000
contig_233_pilon	NZ_CP035282.1	99151	68515	537	14	28331	96808	3031887	2963381	0.0	123300000
contig_233_pilon	NZ_CP035282.1	99097	18047	162	1	10295	28341	3051806	3033761	0.0	32422
contig_233_pilon	NZ_CP035282.1	99747	10294	14	2	1	10294	3062894	3052613	0.0	18855
contig_233_pilon	NZ_CP035282.1	99988	8535	1	0	190805	199339	2865499	2856965	0.0	15756
contig_233_pilon	NZ_CP035282.1	99812	4781	9	0	183335	188115	2874711	2869931	0.0	8780
contig_233_pilon	NZ_CP035282.1	99906	3205	3	0	1775	4979	3700579	3697375	0.0	5903
contig_233_pilon	NZ_CP035282.1	99782	3210	6	1	1775	4983	12030	15239	0.0	5888
contig_233_pilon	NZ_CP035282.1	99842	3159	5	0	1770	4928	2534038	2530880	0.0	5806
contig_233_pilon	NZ_CP035282.1	98829	3159	25	4	1770	4928	1490846	1493992	0.0	5618
contig_233_pilon	NZ_CP035282.1	99844	2569	4	0	188115	190683	1042745	1045313	0.0	4723
contig_233_pilon	NZ_CP035282.1	99690	2581	7	1	188115	190695	266026	268605	0.0	4721
contig_233_pilon	NZ_CP035282.1	99883	2565	3	0	188114	190678	2674298	2671734	0.0	4721
contig_233_pilon	NZ_CP035282.1	99844	2567	3	1	188115	190680	193743	191177	0.0	4717
contig_233_pilon	NZ_CP035282.1	99728	2576	5	2	188102	190677	1573959	1576532	0.0	4717
contig_233_pilon	NZ_CP035282.1	99805	2570	4	1	188115	190683	2627341	2624772	0.0	4717
contig_233_pilon	NZ_CP035282.1	99883	2563	3	0	188114	190676	2868062	2865500	0.0	4717
contig_233_pilon	NZ_CP035282.1	99805	2569	5	0	188115	190683	3721472	3718904	0.0	4717
contig_233_pilon	NZ_CP035282.1	99883	2562	3	0	188115	190676	413537	410976	0.0	4715
contig_233_pilon	NZ_CP035282.1	99844	2566	3	1	188113	190678	2045620	2043056	0.0	4715
contig_233_pilon	NZ_CP035282.1	99844	2563	4	0	188114	190676	3281989	3284551	0.0	4711
contig_233_pilon	NZ_CP035282.1	99299	2568	17	1	188110	190677	1225192	1222626	0.0	4641
contig_233_pilon	NZ_CP035282.1	99662	2070	7	0	188607	190676	2195744	2193675	0.0	3784
contig_233_pilon	NZ_CP035282.1	99625	1868	4	3	199321	201188	3630749	3628885	0.0	3408
contig_233_pilon	NZ_CP035282.1	99731	1860	3	2	199328	201185	305950	307809	0.0	3406
contig_233_pilon	NZ_CP035282.1	99785	1857	3	1	199329	201185	2096416	2094561	0.0	3406
contig_233_pilon	NZ_CP035282.1	99678	1861	4	2	199327	201186	2406491	2404632	0.0	3402
contig_233_pilon	NZ_CP035282.1	99892	1848	0	2	199329	201176	2012891	2014736	0.0	3400
contig_233_pilon	NZ_CP035282.1	99838	1850	3	0	199327	201176	3512976	3511127	0.0	3400
contig_233_pilon	NZ_CP035282.1	99764	1696	4	0	1	1696	10307	12002	0.0	3110
contig_233_pilon	NZ_CP035282.1	99528	1696	8	0	1	1696	3702302	3700607	0.0	3088
contig_233_pilon	NZ_CP035282.1	99219	1665	13	0	32	1696	2535822	2534158	0.0	3003
contig_233_pilon	NZ_CP035282.1	98915	1659	14	3	40	1696	1489070	1490726	0.0	2961
contig_233_pilon	NZ_CP035282.1	99931	1442	1	0	201173	202614	3221437	3222878	0.0	2658
contig_233_pilon	NZ_CP035282.1	99861	1442	2	0	201173	202614	196184	194743	0.0	2652
contig_233_pilon	NZ_CP035282.1	99861	1442	2	0	201173	202614	423279	421838	0.0	2652
contig_233_pilon	NZ_CP035282.1	99861	1442	2	0	201173	202614	2856967	2855526	0.0	2652
contig_233_pilon	NZ_CP035282.1	99861	1442	2	0	201173	202614	3553524	3552083	0.0	2652
contig_233_pilon	NZ_CP035282.1	99792	1442	2	1	201173	202614	3597273	3595833	0.0	2645
contig_233_pilon	NZ_CP035282.1	99098	1442	13	0	201173	202614	2610093	2611534	0.0	2591
contig_233_pilon	NZ_CP035282.1	98824	425	4	1	188113	188537	2196161	2195738	0.0	756
contig_233_pilon	NZ_CP035282.1	99248	266	1	1	199075	199339	196447	196182	3.68e-133	479
contig_233_pilon	NZ_CP035282.1	98881	268	3	0	199072	199339	3221172	3221439	3.68e-133	479
contig_233_pilon	NZ_CP035282.1	100000	256	0	0	199084	199339	423532	423277	1.71e-131	473
contig_233_pilon	NZ_CP035282.1	100000	256	0	0	199084	199339	2609840	2610095	1.71e-131	473
contig_233_pilon	NZ_CP035282.1	100000	256	0	0	199084	199339	3553777	3553522	1.71e-131	473
contig_233_pilon	NZ_CP035282.1	100000	256	0	0	199084	199339	3597526	3597271	1.71e-131	473
contig_2539_pilon	NZ_CP035282.1	99651	22919	78	2	31878	54796	2567051	2589967	0.0	41879
contig_2539_pilon	NZ_CP035282.1	99377	22464	139	1	1	22464	2535812	2558274	0.0	40706
contig_2539_pilon	NZ_CP035282.1	99060	8832	83	0	77654	86485	2615950	2624781	0.0	15850
contig_2539_pilon	NZ_CP035282.1	99907	7563	6	1	24341	31903	2558267	2565828	0.0	13926
contig_2539_pilon	NZ_CP035282.1	99047	4615	44	0	69336	73950	2604491	2609105	0.0	8279
contig_2539_pilon	NZ_CP035282.1	98892	3521	39	0	74134	77654	2612344	2615864	0.0	6287
contig_2539_pilon	NZ_CP035282.1	99947	1881	1	0	22460	24340	1121903	1120023	0.0	3469
contig_2539_pilon	NZ_CP035282.1	99947	1882	0	1	22460	24340	1607850	1609731	0.0	3469
contig_2539_pilon	NZ_CP035282.1	100000	1877	0	0	22464	24340	3033764	3031888	0.0	3467
contig_2542_pilon	NZ_CP035282.1	98996	21912	201	4	21257	43151	3511130	3489221	0.0	39227
contig_2542_pilon	NZ_CP035282.1	98985	14482	107	20	6798	21259	3527425	3512964	0.0	25892
contig_2542_pilon	NZ_CP035282.1	99626	7757	20	3	1	7757	3534396	3526649	0.0	14155
contig_2542_pilon	NZ_CP035282.1	99841	1882	1	2	43146	45027	3718755	3716876	0.0	3458
contig_2542_pilon	NZ_CP035282.1	99894	1878	1	1	43150	45027	1998705	1996829	0.0	3456
contig_2542_pilon	NZ_CP035282.1	98456	1878	27	2	43150	45027	1222103	1220228	0.0	3306
contig_3337_pilon	NZ_CP035282.1	99334	11857	71	7	7523	19372	3540325	3528470	0.0	21451
contig_3337_pilon	NZ_CP035282.1	99078	7482	63	6	1	7479	3532847	3540325	0.0	13429
contig_36_pilon	NZ_CP035282.1	99904	40563	36	3	64706	105268	1056089	1096648	0.0	74687
contig_36_pilon	NZ_CP035282.1	99985	26699	4	0	22151	48849	1016046	1042744	0.0	49282
contig_36_pilon	NZ_CP035282.1	99991	10672	1	0	51530	62201	1045425	1056096	0.0	19703
contig_36_pilon	NZ_CP035282.1	99844	2569	4	0	48970	51538	3718908	3721476	0.0	4723
contig_36_pilon	NZ_CP035282.1	99652	2584	7	2	48966	51547	191175	193758	0.0	4721
contig_36_pilon	NZ_CP035282.1	99883	2565	3	0	48971	51535	268589	266025	0.0	4721
contig_36_pilon	NZ_CP035282.1	99883	2565	3	0	48973	51537	1045306	1042742	0.0	4721
contig_36_pilon	NZ_CP035282.1	99805	2569	5	0	48972	51540	2043056	2045624	0.0	4717
contig_36_pilon	NZ_CP035282.1	99767	2573	4	2	48964	51535	2624771	2627342	0.0	4717
contig_36_pilon	NZ_CP035282.1	99883	2563	3	0	48972	51534	2671735	2674297	0.0	4717
contig_36_pilon	NZ_CP035282.1	99844	2566	4	0	48969	51534	2865496	2868061	0.0	4717
contig_36_pilon	NZ_CP035282.1	99883	2562	3	0	48973	51534	410976	413537	0.0	4715
contig_36_pilon	NZ_CP035282.1	99844	2563	4	0	48972	51534	1576532	1573970	0.0	4711
contig_36_pilon	NZ_CP035282.1	99728	2573	6	1	48973	51544	3284551	3281979	0.0	4711
contig_36_pilon	NZ_CP035282.1	99415	2563	15	0	48972	51534	1222626	1225188	0.0	4650
contig_36_pilon	NZ_CP035282.1	99880	2506	3	0	62200	64705	2854715	2857220	0.0	4612
contig_36_pilon	NZ_CP035282.1	99880	2505	3	0	62202	64706	421029	423533	0.0	4610
contig_36_pilon	NZ_CP035282.1	99880	2505	3	0	62202	64706	3223687	3221183	0.0	4610
contig_36_pilon	NZ_CP035282.1	99880	2504	3	0	62202	64705	193934	196437	0.0	4608
contig_36_pilon	NZ_CP035282.1	99880	2504	3	0	62202	64705	3551274	3553777	0.0	4608
contig_36_pilon	NZ_CP035282.1	99801	2510	4	1	62198	64707	3595020	3597528	0.0	4606
contig_36_pilon	NZ_CP035282.1	99441	2505	14	0	62202	64706	2612343	2609839	0.0	4549
contig_36_pilon	NZ_CP035282.1	99710	2070	6	0	48973	51042	2193675	2195744	0.0	3790
contig_36_pilon	NZ_CP035282.1	98582	423	5	1	51112	51534	2195738	2196159	0.0	747
contig_36_pilon	NZ_CP035282.1	100000	128	0	0	48845	48972	1045307	1045434	1.27e-60	237
contig_371_pilon	NZ_CP035282.1	98822	157406	1753	50	139492	296826	858677	1016052	0.0	280300000
contig_371_pilon	NZ_CP035282.1	98723	75815	864	36	10183	85934	750306	826079	0.0	134500000
contig_371_pilon	NZ_CP035282.1	99399	14801	83	3	110236	125032	830035	844833	0.0	26834
contig_371_pilon	NZ_CP035282.1	99563	9844	43	0	128252	138095	846026	855869	0.0	17941
contig_371_pilon	NZ_CP035282.1	99920	2510	2	0	100013	102522	423536	421027	0.0	4625
contig_371_pilon	NZ_CP035282.1	99960	2505	1	0	100017	102521	196437	193933	0.0	4621
contig_371_pilon	NZ_CP035282.1	99920	2508	2	0	100016	102523	3553778	3551271	0.0	4621
contig_371_pilon	NZ_CP035282.1	99960	2504	1	0	100017	102520	2857220	2854717	0.0	4619
contig_371_pilon	NZ_CP035282.1	99920	2504	1	1	100017	102520	3597526	3595024	0.0	4612
contig_371_pilon	NZ_CP035282.1	99880	2504	3	0	100017	102520	3221184	3223687	0.0	4608
contig_371_pilon	NZ_CP035282.1	99521	2504	12	0	100017	102520	2609840	2612343	0.0	4558
contig_371_pilon	NZ_CP035282.1	99946	1855	0	1	106617	108471	2096418	2094565	0.0	3419
contig_371_pilon	NZ_CP035282.1	99946	1852	0	1	106620	108471	3630742	3628892	0.0	3413
contig_371_pilon	NZ_CP035282.1	99946	1851	0	1	106620	108470	2012891	2014740	0.0	3411
contig_371_pilon	NZ_CP035282.1	99732	1863	2	3	106613	108474	3512979	3511119	0.0	3410
contig_371_pilon	NZ_CP035282.1	99838	1855	1	2	106615	108469	305949	307801	0.0	3408
contig_371_pilon	NZ_CP035282.1	99415	1880	8	3	106592	108470	2406516	2404639	0.0	3408
contig_371_pilon	NZ_CP035282.1	99838	1855	2	1	126402	128255	3511113	3512967	0.0	3408
contig_371_pilon	NZ_CP035282.1	99838	1854	3	0	126402	128255	3628884	3630737	0.0	3408
contig_371_pilon	NZ_CP035282.1	99678	1861	6	0	126401	128261	2014750	2012890	0.0	3404
contig_371_pilon	NZ_CP035282.1	99892	1850	1	1	126406	128254	2094560	2096409	0.0	3404
contig_371_pilon	NZ_CP035282.1	99838	1850	1	2	126412	128261	307801	305954	0.0	3398
contig_371_pilon	NZ_CP035282.1	99892	1845	2	0	126411	128255	2404639	2406483	0.0	3397
contig_371_pilon	NZ_CP035282.1	98811	1430	15	2	138068	139497	857150	858577	0.0	2545
contig_371_pilon	NZ_CP035282.1	98603	1360	12	1	125066	126418	844669	846028	0.0	2399
contig_478_pilon	NZ_CP035282.1	99433	191202	1030	17	79387	270576	2457920	2266761	0.0	347000000
contig_478_pilon	NZ_CP035282.1	98812	39312	460	4	296237	335547	2251963	2212658	0.0	70002
contig_478_pilon	NZ_CP035282.1	98996	3883	31	8	1	3878	2533655	2529776	0.0	6948
contig_478_pilon	NZ_CP035282.1	99311	3629	24	1	50938	54566	2480111	2476484	0.0	6562
contig_478_pilon	NZ_CP035282.1	98852	3049	21	6	1	3047	1491229	1494265	0.0	5424
contig_478_pilon	NZ_CP035282.1	99892	2776	3	0	1	2776	3700201	3697426	0.0	5110
contig_478_pilon	NZ_CP035282.1	99856	2776	4	0	1	2776	12408	15183	0.0	5105
contig_478_pilon	NZ_CP035282.1	99496	2776	2	5	1	2776	3060742	3057979	0.0	5038
contig_478_pilon	NZ_CP035282.1	99960	2507	1	0	291903	294409	2854714	2857220	0.0	4625
contig_478_pilon	NZ_CP035282.1	99960	2504	1	0	291906	294409	193934	196437	0.0	4619
contig_478_pilon	NZ_CP035282.1	99960	2504	1	0	291906	294409	421029	423532	0.0	4619
contig_478_pilon	NZ_CP035282.1	99960	2504	1	0	291906	294409	3551274	3553777	0.0	4619
contig_478_pilon	NZ_CP035282.1	99920	2504	1	1	291906	294409	3595024	3597526	0.0	4612
contig_478_pilon	NZ_CP035282.1	99841	2508	3	1	291903	294409	3223691	3221184	0.0	4608
contig_478_pilon	NZ_CP035282.1	99249	2529	15	4	291903	294429	2612347	2609821	0.0	4562
contig_478_pilon	NZ_CP035282.1	98169	2567	47	0	272509	275075	2266769	2264203	0.0	4481
contig_478_pilon	NZ_CP035282.1	99793	1936	4	0	270574	272509	2181619	2183554	0.0	3554
contig_478_pilon	NZ_CP035282.1	99845	1932	3	0	270577	272508	3557431	3559362	0.0	3552
contig_478_pilon	NZ_CP035282.1	99379	1932	12	0	270577	272508	1945067	1943136	0.0	3502
contig_478_pilon	NZ_CP035282.1	99677	1859	4	2	130839	132695	305951	307809	0.0	3398
contig_478_pilon	NZ_CP035282.1	99518	1867	4	4	130844	132707	3512969	3511105	0.0	3393
contig_478_pilon	NZ_CP035282.1	99623	1859	4	3	130843	132699	3630740	3628883	0.0	3391
contig_478_pilon	NZ_CP035282.1	99784	1848	3	1	130843	132689	2012893	2014740	0.0	3389
contig_478_pilon	NZ_CP035282.1	99517	1862	5	4	130839	132699	2096416	2094558	0.0	3386
contig_478_pilon	NZ_CP035282.1	98105	1161	22	0	270577	271737	1217920	1216760	0.0	2023
contig_478_pilon	NZ_CP035282.1	99780	908	2	0	270577	271484	2652987	2652080	0.0	1666
contig_478_pilon	NZ_CP035282.1	99052	211	2	0	270577	270787	2160938	2160728	6.70e-103	379
contig_478_pilon	NZ_CP035282.1	99160	119	1	0	270575	270693	1454599	1454717	2.00e-53	215
contig_4901_pilon	NZ_CP035282.1	99624	57745	129	55	13698	71406	1395100	1337408	0.0	105400000
contig_4901_pilon	NZ_CP035282.1	99796	43128	51	3	72104	115231	1336893	1293803	0.0	79120
contig_4901_pilon	NZ_CP035282.1	99831	11864	19	1	1	11864	1406960	1395098	0.0	21797
contig_4901_pilon	NZ_CP035282.1	99876	7271	9	0	117005	124275	1293816	1286546	0.0	13378
contig_4901_pilon	NZ_CP035282.1	100000	1855	0	0	11853	13707	2096418	2094564	0.0	3426
contig_4901_pilon	NZ_CP035282.1	99733	1870	1	4	11853	13720	2012889	2014756	0.0	3422
contig_4901_pilon	NZ_CP035282.1	99785	1864	2	2	11852	13714	3512975	3511113	0.0	3419
contig_4901_pilon	NZ_CP035282.1	99785	1864	3	1	11855	13718	3630742	3628880	0.0	3419
contig_4901_pilon	NZ_CP035282.1	99785	1862	2	2	11855	13715	305951	307811	0.0	3415
contig_4901_pilon	NZ_CP035282.1	99625	1867	6	1	11855	13720	2406490	2404624	0.0	3408
contig_5223_pilon	NZ_CP035282.1	99067	32473	270	14	12912	45355	1504608	1537076	0.0	58257
contig_5223_pilon	NZ_CP035282.1	98798	11811	135	5	63101	74911	1545921	1557724	0.0	21017
contig_5223_pilon	NZ_CP035282.1	98468	10512	154	1	91608	102112	1577232	1587743	0.0	18513
contig_5223_pilon	NZ_CP035282.1	99200	7873	62	1	4469	12341	1496478	1504349	0.0	14188
contig_5223_pilon	NZ_CP035282.1	99674	7048	21	2	116432	123477	1600811	1607858	0.0	12887
contig_5223_pilon	NZ_CP035282.1	99877	5686	7	0	84698	90383	1568284	1573969	0.0	10462
contig_5223_pilon	NZ_CP035282.1	98171	3827	47	14	1	3822	1491184	1494992	0.0	6658
contig_5223_pilon	NZ_CP035282.1	99806	3093	6	0	1	3093	2533700	2530608	0.0	5679
contig_5223_pilon	NZ_CP035282.1	99965	2821	1	0	1	2821	12363	15183	0.0	5204
contig_5223_pilon	NZ_CP035282.1	99823	2821	5	0	1	2821	3700246	3697426	0.0	5182
contig_5223_pilon	NZ_CP035282.1	99468	2821	3	5	1	2821	3060787	3057979	0.0	5116
contig_5223_pilon	NZ_CP035282.1	99222	2828	22	0	21600	24427	414099	416926	0.0	5101
contig_5223_pilon	NZ_CP035282.1	99845	2575	3	1	52853	55427	266026	268599	0.0	4732
contig_5223_pilon	NZ_CP035282.1	99961	2566	0	1	52851	55416	2674299	2671735	0.0	4732
contig_5223_pilon	NZ_CP035282.1	99922	2569	1	1	52850	55418	2868064	2865497	0.0	4732
contig_5223_pilon	NZ_CP035282.1	99961	2566	0	1	52853	55418	3721472	3718908	0.0	4732
contig_5223_pilon	NZ_CP035282.1	99653	2591	3	6	52848	55437	2045623	2043038	0.0	4730
contig_5223_pilon	NZ_CP035282.1	99922	2567	1	1	52853	55419	193743	191178	0.0	4728
contig_5223_pilon	NZ_CP035282.1	99961	2563	0	1	52853	55415	413537	410976	0.0	4726
contig_5223_pilon	NZ_CP035282.1	99961	2563	0	1	52853	55415	1042745	1045306	0.0	4726
contig_5223_pilon	NZ_CP035282.1	99961	2563	0	1	52853	55415	2627341	2624780	0.0	4726
contig_5223_pilon	NZ_CP035282.1	99922	2566	1	1	52850	55415	3281987	3284551	0.0	4726
contig_5223_pilon	NZ_CP035282.1	99922	2565	1	1	52852	55416	1573969	1576532	0.0	4724
contig_5223_pilon	NZ_CP035282.1	99415	2565	14	1	52852	55416	1225189	1222626	0.0	4652
contig_5223_pilon	NZ_CP035282.1	98819	2540	28	2	80864	83402	1565164	1567702	0.0	4523
contig_5223_pilon	NZ_CP035282.1	100000	2119	0	0	56310	58428	3715925	3713807	0.0	3914
contig_5223_pilon	NZ_CP035282.1	99663	2078	5	2	53345	55421	2195744	2193668	0.0	3797
contig_5223_pilon	NZ_CP035282.1	100000	895	0	0	55415	56309	2010605	2011499	0.0	1653
contig_5223_pilon	NZ_CP035282.1	98101	895	17	0	55415	56309	3601198	3602092	0.0	1559
contig_5223_pilon	NZ_CP035282.1	99296	710	3	2	90375	91083	1576527	1577235	0.0	1282
contig_5223_pilon	NZ_CP035282.1	98065	465	9	0	83931	84395	2591637	2591173	0.0	809
contig_5223_pilon	NZ_CP035282.1	98821	424	4	1	52852	53275	2196160	2195738	0.0	754
contig_5223_pilon	NZ_CP035282.1	100000	347	0	0	58426	58772	2011500	2011846	0.0	641
contig_5223_pilon	NZ_CP035282.1	99016	305	3	0	84394	84698	2591061	2590757	6.15e-154	547
contig_5225_pilon	NZ_CP035282.1	99569	9745	41	1	14860	24604	1634866	1644609	0.0	17762
contig_5225_pilon	NZ_CP035282.1	98640	8233	72	3	4590	12810	1626659	1634863	0.0	14547
contig_5225_pilon	NZ_CP035282.1	99695	4591	11	3	1	4591	1618518	1623105	0.0	8397
contig_5232_pilon	NZ_CP035282.1	99983	11689	1	1	7	11694	1427766	1416078	0.0	21573
contig_5232_pilon	NZ_CP035282.1	100000	2559	0	0	15907	18465	1410566	1408008	0.0	4726
contig_5232_pilon	NZ_CP035282.1	100000	2259	0	0	11693	13951	1412524	1410266	0.0	4172
contig_5232_pilon	NZ_CP035282.1	99898	1959	0	2	13951	15908	2482067	2480110	0.0	3605
contig_5232_pilon	NZ_CP035282.1	99847	1962	1	2	13952	15912	2961426	2963386	0.0	3605
contig_5232_pilon	NZ_CP035282.1	98879	1963	20	2	13952	15913	1969142	1971103	0.0	3502
contig_5520_pilon	NZ_CP035282.1	99786	9832	21	0	1	9832	2854719	2844888	0.0	18041
contig_5520_pilon	NZ_CP035282.1	100000	2227	0	0	11676	13902	2841796	2839570	0.0	4113
contig_5521_pilon	NZ_CP035282.1	99621	4490	15	2	3014	7503	201476	196989	0.0	8196
contig_5521_pilon	NZ_CP035282.1	99668	301	1	0	7502	7802	1573969	1574269	3.16e-156	551
contig_5521_pilon	NZ_CP035282.1	99668	301	1	0	7502	7802	2045619	2045319	3.16e-156	551
contig_5521_pilon	NZ_CP035282.1	99668	301	1	0	7502	7802	2674298	2673998	3.16e-156	551
contig_5521_pilon	NZ_CP035282.1	99668	301	1	0	7502	7802	2868062	2867762	3.16e-156	551
contig_5521_pilon	NZ_CP035282.1	99668	301	1	0	7502	7802	3281989	3282289	3.16e-156	551
contig_5521_pilon	NZ_CP035282.1	99667	300	1	0	7503	7802	193743	193444	1.14e-155	549
contig_5521_pilon	NZ_CP035282.1	99667	300	1	0	7503	7802	266026	266325	1.14e-155	549
contig_5521_pilon	NZ_CP035282.1	99667	300	1	0	7503	7802	413537	413238	1.14e-155	549
contig_5521_pilon	NZ_CP035282.1	99667	300	1	0	7503	7802	1042745	1043044	1.14e-155	549
contig_5521_pilon	NZ_CP035282.1	99667	300	1	0	7503	7802	2627341	2627042	1.14e-155	549
contig_5521_pilon	NZ_CP035282.1	99667	300	1	0	7503	7802	3721472	3721173	1.14e-155	549
contig_5521_pilon	NZ_CP035282.1	99336	301	2	0	7502	7802	1225189	1224889	1.47e-154	545
contig_5521_pilon	NZ_CP035282.1	99003	301	3	0	7502	7802	2196160	2195860	6.84e-153	540
contig_6148_pilon	NZ_CP035282.1	99977	4296	1	0	1	4296	3613696	3609401	0.0	7928
contig_6203_pilon	NZ_CP035282.1	98521	8384	119	5	940	9323	3539460	3547838	0.0	14790
contig_716_pilon	NZ_CP035282.1	99014	38829	345	16	90428	129253	3184894	3223687	0.0	69547
contig_716_pilon	NZ_CP035282.1	99889	31408	31	1	51820	83223	3112799	3144206	0.0	57803
contig_716_pilon	NZ_CP035282.1	99811	28527	53	1	23222	51748	3084282	3112807	0.0	52379
contig_716_pilon	NZ_CP035282.1	99406	21390	124	3	1	21388	3062896	3084284	0.0	38793
contig_716_pilon	NZ_CP035282.1	99178	12901	106	0	161265	174165	3240677	3253577	0.0	23237
contig_716_pilon	NZ_CP035282.1	99649	12268	38	1	138354	150621	3223687	3235949	0.0	22412
contig_716_pilon	NZ_CP035282.1	98886	8975	88	6	175759	184731	3253571	3262535	0.0	16009
contig_716_pilon	NZ_CP035282.1	99790	6680	13	1	83220	89899	3145488	3152166	0.0	12257
contig_716_pilon	NZ_CP035282.1	99607	4068	15	1	217944	222010	3284551	3288618	0.0	7422
contig_716_pilon	NZ_CP035282.1	98373	3873	56	1	214084	217949	3278117	3281989	0.0	6796
contig_716_pilon	NZ_CP035282.1	99883	2570	2	1	222011	224579	410976	413545	0.0	4728
contig_716_pilon	NZ_CP035282.1	99961	2563	1	0	222011	224573	2671736	2674298	0.0	4728
contig_716_pilon	NZ_CP035282.1	99961	2563	1	0	222011	224573	2865500	2868062	0.0	4728
contig_716_pilon	NZ_CP035282.1	99961	2562	1	0	222011	224572	191182	193743	0.0	4726
contig_716_pilon	NZ_CP035282.1	99961	2562	1	0	222011	224572	268587	266026	0.0	4726
contig_716_pilon	NZ_CP035282.1	99922	2566	1	1	222011	224576	1045306	1042742	0.0	4726
contig_716_pilon	NZ_CP035282.1	99961	2562	1	0	222013	224574	2043059	2045620	0.0	4726
contig_716_pilon	NZ_CP035282.1	99961	2562	1	0	222011	224572	2624780	2627341	0.0	4726
contig_716_pilon	NZ_CP035282.1	99961	2562	1	0	222011	224572	3718911	3721472	0.0	4726
contig_716_pilon	NZ_CP035282.1	99922	2564	2	0	222011	224574	1576531	1573968	0.0	4724
contig_716_pilon	NZ_CP035282.1	99922	2563	2	0	222011	224573	3284551	3281989	0.0	4723
contig_716_pilon	NZ_CP035282.1	99415	2563	15	0	222011	224573	1222627	1225189	0.0	4650
contig_716_pilon	NZ_CP035282.1	99841	2517	4	0	126738	129254	2857232	2854716	0.0	4626
contig_716_pilon	NZ_CP035282.1	99960	2506	1	0	126748	129253	423534	421029	0.0	4623
contig_716_pilon	NZ_CP035282.1	99920	2509	1	1	126750	129258	3553777	3551270	0.0	4621
contig_716_pilon	NZ_CP035282.1	99960	2504	1	0	126750	129253	196437	193934	0.0	4619
contig_716_pilon	NZ_CP035282.1	99920	2506	1	1	132596	135101	2854716	2857220	0.0	4615
contig_716_pilon	NZ_CP035282.1	99920	2506	1	1	132597	135102	3551274	3553778	0.0	4615
contig_716_pilon	NZ_CP035282.1	99920	2505	1	1	132597	135101	193934	196437	0.0	4614
contig_716_pilon	NZ_CP035282.1	99920	2505	1	1	132597	135101	421029	423532	0.0	4614
contig_716_pilon	NZ_CP035282.1	99920	2505	1	1	126749	129253	3597527	3595024	0.0	4614
contig_716_pilon	NZ_CP035282.1	99880	2505	1	2	132597	135101	3595024	3597526	0.0	4608
contig_716_pilon	NZ_CP035282.1	99840	2505	3	1	132597	135101	3223687	3221184	0.0	4602
contig_716_pilon	NZ_CP035282.1	99521	2505	12	0	126749	129253	2609839	2612343	0.0	4560
contig_716_pilon	NZ_CP035282.1	99481	2505	12	1	132597	135101	2612343	2609840	0.0	4553
contig_716_pilon	NZ_CP035282.1	99759	2072	5	0	222009	224080	2193673	2195744	0.0	3799
contig_716_pilon	NZ_CP035282.1	99785	1862	2	2	21379	23239	2094564	2096424	0.0	3415
contig_716_pilon	NZ_CP035282.1	99892	1854	2	0	21381	23234	2014740	2012887	0.0	3413
contig_716_pilon	NZ_CP035282.1	99892	1852	2	0	21379	23230	3628891	3630742	0.0	3410
contig_716_pilon	NZ_CP035282.1	99838	1854	3	0	21379	23232	3511121	3512974	0.0	3408
contig_716_pilon	NZ_CP035282.1	99892	1847	2	0	21382	23228	307801	305955	0.0	3400
contig_716_pilon	NZ_CP035282.1	99838	1849	2	1	21381	23229	2404639	2406486	0.0	3397
contig_716_pilon	NZ_CP035282.1	99046	1153	5	1	212943	214089	3276927	3278079	0.0	2063
contig_716_pilon	NZ_CP035282.1	99765	852	2	0	224573	225424	3288614	3289465	0.0	1563
contig_716_pilon	NZ_CP035282.1	99389	818	5	0	123901	124718	2189870	2189053	0.0	1483
contig_716_pilon	NZ_CP035282.1	98826	426	4	1	224150	224575	2195738	2196162	0.0	758
contig_716_pilon	NZ_CP035282.1	99020	408	4	0	188446	188853	3266372	3266779	0.0	732
contig_716_pilon	NZ_CP035282.1	98326	239	4	0	189165	189403	3268337	3268575	2.52e-115	420
contig_7520_pilon	NZ_CP035282.1	99343	86427	537	13	62542	148951	102481	188893	0.0	156400000
contig_7520_pilon	NZ_CP035282.1	99564	45604	171	2	16941	62543	1	45577	0.0	83087
contig_7520_pilon	NZ_CP035282.1	99921	15240	12	0	1701	16940	3728484	3743723	0.0	28077
contig_7520_pilon	NZ_CP035282.1	99758	4963	12	0	27211	32173	3702337	3697375	0.0	9099
contig_7520_pilon	NZ_CP035282.1	99470	3210	4	6	28969	32178	3061120	3057924	0.0	5821
contig_7520_pilon	NZ_CP035282.1	99778	3154	7	0	28969	32122	2534033	2530880	0.0	5786
contig_7520_pilon	NZ_CP035282.1	98763	3154	27	4	28969	32122	1490851	1493992	0.0	5598
contig_7520_pilon	NZ_CP035282.1	99020	1735	14	3	27209	28941	3062932	3061199	0.0	3107
contig_7520_pilon	NZ_CP035282.1	99222	1670	13	0	27277	28946	2535822	2534153	0.0	3013
contig_7520_pilon	NZ_CP035282.1	98798	1664	16	3	27285	28946	1489070	1490731	0.0	2959
contig_7855_pilon	NZ_CP035282.1	99655	11011	37	1	1	11010	534712	523702	0.0	20122
contig_829_pilon	NZ_CP035282.1	99922	2557	2	0	1	2557	191184	193740	0.0	4711
contig_829_pilon	NZ_CP035282.1	99922	2557	2	0	1	2557	268585	266029	0.0	4711
contig_829_pilon	NZ_CP035282.1	99922	2557	2	0	1	2557	410978	413534	0.0	4711
contig_829_pilon	NZ_CP035282.1	99922	2557	2	0	1	2557	1045304	1042748	0.0	4711
contig_829_pilon	NZ_CP035282.1	99922	2557	2	0	1	2557	2043059	2045615	0.0	4711
contig_829_pilon	NZ_CP035282.1	99922	2557	2	0	1	2557	2624782	2627338	0.0	4711
contig_829_pilon	NZ_CP035282.1	99922	2557	2	0	1	2557	2671738	2674294	0.0	4711
contig_829_pilon	NZ_CP035282.1	99922	2557	2	0	1	2557	2865502	2868058	0.0	4711
contig_829_pilon	NZ_CP035282.1	99922	2557	2	0	1	2557	3718913	3721469	0.0	4711
contig_829_pilon	NZ_CP035282.1	99883	2557	3	0	1	2557	1576529	1573973	0.0	4706
contig_829_pilon	NZ_CP035282.1	99883	2557	3	0	1	2557	3284549	3281993	0.0	4706
contig_829_pilon	NZ_CP035282.1	99452	2557	14	0	1	2557	1222629	1225185	0.0	4645
contig_829_pilon	NZ_CP035282.1	99758	2068	5	0	1	2068	2193677	2195744	0.0	3792
contig_829_pilon	NZ_CP035282.1	98571	420	5	1	2138	2557	2195738	2196156	0.0	741
contig_832_pilon	NZ_CP035282.1	99879	26414	32	0	6416	32829	1227810	1254223	0.0	48601
contig_832_pilon	NZ_CP035282.1	99960	2506	1	0	545	3050	196438	193933	0.0	4623
contig_832_pilon	NZ_CP035282.1	99960	2506	1	0	546	3051	423532	421027	0.0	4623
contig_832_pilon	NZ_CP035282.1	99960	2505	1	0	545	3049	2857221	2854717	0.0	4621
contig_832_pilon	NZ_CP035282.1	99960	2504	1	0	546	3049	3553777	3551274	0.0	4619
contig_832_pilon	NZ_CP035282.1	99920	2504	1	1	546	3049	3597526	3595024	0.0	4612
contig_832_pilon	NZ_CP035282.1	99880	2504	3	0	546	3049	3221184	3223687	0.0	4608
contig_832_pilon	NZ_CP035282.1	99521	2504	12	0	546	3049	2609840	2612343	0.0	4558
contig_832_pilon	NZ_CP035282.1	99952	2089	1	0	3050	5138	1225722	1227810	0.0	3853
contig_832_pilon	NZ_CP035282.1	100000	545	0	0	1	545	1225185	1225729	0.0	1007
contig_832_pilon	NZ_CP035282.1	100000	207	0	0	34405	34611	1278083	1278289	5.06e-105	383
contig_833_pilon	NZ_CP035282.1	99179	125033	977	23	153776	278785	1811370	1686364	0.0	225200000
contig_833_pilon	NZ_CP035282.1	99589	78009	319	2	3903	81910	1943135	1865128	0.0	142300000
contig_833_pilon	NZ_CP035282.1	99006	32806	326	0	83973	116778	1862833	1830028	0.0	58776
contig_833_pilon	NZ_CP035282.1	99255	17181	111	5	134778	151942	1828547	1811368	0.0	31002
contig_833_pilon	NZ_CP035282.1	98162	16598	196	89	298684	315230	1670677	1654138	0.0	28860
contig_833_pilon	NZ_CP035282.1	99206	11080	65	16	286867	297934	1682886	1671818	0.0	19952
contig_833_pilon	NZ_CP035282.1	99608	3567	14	0	326403	329969	1648711	1645145	0.0	6510
contig_833_pilon	NZ_CP035282.1	99883	2572	3	0	278780	281351	3284557	3281986	0.0	4734
contig_833_pilon	NZ_CP035282.1	99961	2565	1	0	278785	281349	2671735	2674299	0.0	4732
contig_833_pilon	NZ_CP035282.1	99961	2565	1	0	278786	281350	2865500	2868064	0.0	4732
contig_833_pilon	NZ_CP035282.1	99922	2566	2	0	278782	281347	191178	193743	0.0	4728
contig_833_pilon	NZ_CP035282.1	99961	2563	1	0	278785	281347	268588	266026	0.0	4728
contig_833_pilon	NZ_CP035282.1	99961	2563	1	0	278785	281347	3718910	3721472	0.0	4728
contig_833_pilon	NZ_CP035282.1	99961	2562	1	0	278786	281347	410976	413537	0.0	4726
contig_833_pilon	NZ_CP035282.1	99961	2562	1	0	278786	281347	1045306	1042745	0.0	4726
contig_833_pilon	NZ_CP035282.1	99922	2565	2	0	278784	281348	1576533	1573969	0.0	4726
contig_833_pilon	NZ_CP035282.1	99922	2565	2	0	278784	281348	2043055	2045619	0.0	4726
contig_833_pilon	NZ_CP035282.1	99922	2566	1	1	278783	281347	2624776	2627341	0.0	4726
contig_833_pilon	NZ_CP035282.1	99263	2577	17	2	278774	281348	1222613	1225189	0.0	4652
contig_833_pilon	NZ_CP035282.1	99769	2164	5	0	1748	3911	1947231	1945068	0.0	3969
contig_833_pilon	NZ_CP035282.1	99521	2089	7	2	278768	280855	2193658	2195744	0.0	3799
contig_833_pilon	NZ_CP035282.1	99746	1967	3	2	324447	326413	2961426	2963390	0.0	3603
contig_833_pilon	NZ_CP035282.1	99796	1962	2	2	324446	326407	2482067	2480108	0.0	3600
contig_833_pilon	NZ_CP035282.1	99743	1943	4	1	284931	286873	2183556	2181615	0.0	3559
contig_833_pilon	NZ_CP035282.1	99897	1933	2	0	284934	286866	3559363	3557431	0.0	3559
contig_833_pilon	NZ_CP035282.1	99032	1962	18	1	324447	326408	1969142	1971102	0.0	3517
contig_833_pilon	NZ_CP035282.1	99431	1934	11	0	284934	286867	1943135	1945068	0.0	3511
contig_833_pilon	NZ_CP035282.1	99838	1850	3	0	151933	153782	307804	305955	0.0	3400
contig_833_pilon	NZ_CP035282.1	99838	1850	3	0	151929	153778	3511117	3512966	0.0	3400
contig_833_pilon	NZ_CP035282.1	99784	1851	3	1	151930	153779	2094560	2096410	0.0	3395
contig_833_pilon	NZ_CP035282.1	99838	1848	2	1	151931	153778	2404636	2406482	0.0	3395
contig_833_pilon	NZ_CP035282.1	99784	1850	4	0	151929	153778	3628887	3630736	0.0	3395
contig_833_pilon	NZ_CP035282.1	99891	1843	2	0	151936	153778	2014739	2012897	0.0	3393
contig_833_pilon	NZ_CP035282.1	99019	1835	18	0	332007	333841	1645160	1643326	0.0	3290
contig_833_pilon	NZ_CP035282.1	99167	1800	15	0	37	1836	1949144	1947345	0.0	3241
contig_833_pilon	NZ_CP035282.1	99568	1622	7	0	283313	284934	1684499	1682878	0.0	2957
contig_833_pilon	NZ_CP035282.1	98277	1161	20	0	285706	286866	1216760	1217920	0.0	2034
contig_833_pilon	NZ_CP035282.1	99890	909	1	0	285959	286867	2652080	2652988	0.0	1674
contig_833_pilon	NZ_CP035282.1	98821	424	4	1	280925	281348	2195738	2196160	0.0	754
contig_833_pilon	NZ_CP035282.1	99052	211	2	0	286656	286866	2160728	2160938	6.32e-103	379
contig_833_pilon	NZ_CP035282.1	98125	160	3	0	45204	45363	1901730	1901571	6.59e-73	279
contig_833_pilon	NZ_CP035282.1	98125	160	3	0	45308	45467	1901834	1901675	6.59e-73	279
contig_833_pilon	NZ_CP035282.1	98333	120	2	0	286750	286869	1454717	1454598	2.44e-52	211
contig_834_pilon	NZ_CP035282.1	98920	33322	332	13	14794	48112	2112538	2145834	0.0	59514
contig_834_pilon	NZ_CP035282.1	99634	13922	48	3	59606	73524	2157613	2171534	0.0	25423
contig_834_pilon	NZ_CP035282.1	98180	7253	100	10	78171	85421	2174031	2181253	0.0	12634
contig_834_pilon	NZ_CP035282.1	99572	6540	25	3	53075	59613	2150835	2157372	0.0	11919
contig_834_pilon	NZ_CP035282.1	99883	2564	3	0	12231	14794	2671735	2674298	0.0	4719
contig_834_pilon	NZ_CP035282.1	99883	2563	3	0	12231	14793	191181	193743	0.0	4717
contig_834_pilon	NZ_CP035282.1	99883	2563	3	0	12231	14793	268588	266026	0.0	4717
contig_834_pilon	NZ_CP035282.1	99883	2563	3	0	12232	14794	2865500	2868062	0.0	4717
contig_834_pilon	NZ_CP035282.1	99883	2563	3	0	12231	14793	3718910	3721472	0.0	4717
contig_834_pilon	NZ_CP035282.1	99883	2562	3	0	12232	14793	410976	413537	0.0	4715
contig_834_pilon	NZ_CP035282.1	99883	2562	3	0	12232	14793	1045306	1042745	0.0	4715
contig_834_pilon	NZ_CP035282.1	99844	2565	4	0	12230	14794	1576533	1573969	0.0	4715
contig_834_pilon	NZ_CP035282.1	99844	2565	4	0	12230	14794	2043055	2045619	0.0	4715
contig_834_pilon	NZ_CP035282.1	99883	2562	3	0	12232	14793	2624780	2627341	0.0	4715
contig_834_pilon	NZ_CP035282.1	99844	2564	4	0	73525	76088	1045306	1042743	0.0	4713
contig_834_pilon	NZ_CP035282.1	99844	2563	4	0	73525	76087	191182	193744	0.0	4711
contig_834_pilon	NZ_CP035282.1	99844	2563	4	0	73525	76087	268587	266025	0.0	4711
contig_834_pilon	NZ_CP035282.1	99844	2563	4	0	73525	76087	2624780	2627342	0.0	4711
contig_834_pilon	NZ_CP035282.1	99844	2563	4	0	12232	14794	3284551	3281989	0.0	4711
contig_834_pilon	NZ_CP035282.1	99844	2562	4	0	73525	76086	410976	413537	0.0	4710
contig_834_pilon	NZ_CP035282.1	99844	2562	4	0	73525	76086	2671736	2674297	0.0	4710
contig_834_pilon	NZ_CP035282.1	99844	2562	4	0	73525	76086	2865500	2868061	0.0	4710
contig_834_pilon	NZ_CP035282.1	99844	2562	4	0	73525	76086	3718911	3721472	0.0	4710
contig_834_pilon	NZ_CP035282.1	99728	2570	7	0	73521	76090	1576535	1573966	0.0	4708
contig_834_pilon	NZ_CP035282.1	99766	2566	6	0	73521	76086	2043053	2045618	0.0	4706
contig_834_pilon	NZ_CP035282.1	99805	2562	5	0	73525	76086	3284551	3281990	0.0	4704
contig_834_pilon	NZ_CP035282.1	99454	2562	14	0	73525	76086	1222627	1225188	0.0	4654
contig_834_pilon	NZ_CP035282.1	99415	2564	15	0	12231	14794	1222626	1225189	0.0	4652
contig_834_pilon	NZ_CP035282.1	99710	2071	6	0	73524	75594	2193674	2195744	0.0	3792
contig_834_pilon	NZ_CP035282.1	99710	2070	6	0	12232	14301	2193675	2195744	0.0	3790
contig_834_pilon	NZ_CP035282.1	99623	1856	7	0	76324	78179	2171822	2173677	0.0	3389
contig_834_pilon	NZ_CP035282.1	98585	424	5	1	14371	14794	2195738	2196160	0.0	749
contig_834_pilon	NZ_CP035282.1	98413	378	6	0	67080	67457	2165464	2165841	0.0	665
contig_834_pilon	NZ_CP035282.1	98047	256	5	0	59606	59861	2011293	2011038	1.84e-123	446
contig_834_pilon	NZ_CP035282.1	99170	241	2	0	76082	76322	2171525	2171765	3.97e-120	435
contig_834_pilon	NZ_CP035282.1	99526	211	1	0	62721	62931	1217710	1217920	4.06e-105	385
contig_834_pilon	NZ_CP035282.1	99057	212	2	0	62721	62932	2181832	2181621	5.25e-104	381
contig_834_pilon	NZ_CP035282.1	98165	218	3	1	62721	62938	1944857	1945073	1.89e-103	379
contig_834_pilon	NZ_CP035282.1	99052	211	2	0	62721	62931	2652777	2652987	1.89e-103	379
contig_834_pilon	NZ_CP035282.1	98605	215	2	1	62721	62935	3557641	3557428	1.89e-103	379
contig_834_pilon	NZ_CP035282.1	98182	165	2	1	67584	67748	2157308	2157145	1.18e-75	287
contig_834_pilon	NZ_CP035282.1	98182	165	2	1	59386	59549	2165755	2165591	1.18e-75	287
contig_834_pilon	NZ_CP035282.1	98039	153	3	0	51331	51483	3721706	3721858	1.53e-69	267
contig_834_pilon	NZ_CP035282.1	98519	135	2	0	67457	67591	3601175	3601309	3.34e-61	239
contig_835_pilon	NZ_CP035282.1	99989	8800	1	0	11751	20550	1614306	1623105	0.0	16246
contig_835_pilon	NZ_CP035282.1	100000	2763	0	0	8991	11753	1609740	1612502	0.0	5103
contig_835_pilon	NZ_CP035282.1	99922	2575	0	2	4929	7501	268587	266013	0.0	4743
contig_835_pilon	NZ_CP035282.1	100000	2566	0	0	4928	7493	2624779	2627344	0.0	4739
contig_835_pilon	NZ_CP035282.1	99961	2568	1	0	4924	7491	1045311	1042744	0.0	4737
contig_835_pilon	NZ_CP035282.1	100000	2564	0	0	4929	7492	191182	193745	0.0	4735
contig_835_pilon	NZ_CP035282.1	100000	2563	0	0	4928	7490	410975	413537	0.0	4734
contig_835_pilon	NZ_CP035282.1	99961	2566	1	0	4925	7490	2865496	2868061	0.0	4734
contig_835_pilon	NZ_CP035282.1	100000	2562	0	0	4929	7490	2671736	2674297	0.0	4732
contig_835_pilon	NZ_CP035282.1	99961	2565	1	0	4926	7490	3718908	3721472	0.0	4732
contig_835_pilon	NZ_CP035282.1	100000	2560	0	0	4931	7490	2043059	2045618	0.0	4728
contig_835_pilon	NZ_CP035282.1	99961	2562	1	0	4929	7490	1576531	1573970	0.0	4726
contig_835_pilon	NZ_CP035282.1	99961	2562	1	0	4929	7490	3284551	3281990	0.0	4726
contig_835_pilon	NZ_CP035282.1	99454	2562	14	0	4929	7490	1222627	1225188	0.0	4654
contig_835_pilon	NZ_CP035282.1	99807	2070	4	0	4929	6998	2193675	2195744	0.0	3801
contig_835_pilon	NZ_CP035282.1	100000	709	0	0	7489	8197	1609031	1609739	0.0	1310
contig_835_pilon	NZ_CP035282.1	99859	707	0	1	7489	8195	1120723	1120018	0.0	1299
contig_835_pilon	NZ_CP035282.1	100000	702	0	0	7489	8190	3032588	3031887	0.0	1297
contig_835_pilon	NZ_CP035282.1	100000	590	0	0	20549	21138	1626659	1627248	0.0	1090
contig_835_pilon	NZ_CP035282.1	98818	423	4	1	7068	7490	2195738	2196159	0.0	752
contig_836_pilon	NZ_CP035282.1	99199	39350	297	17	66619	105959	2703839	2743179	0.0	70905
contig_836_pilon	NZ_CP035282.1	99432	38178	191	13	108518	146690	2743172	2781328	0.0	69276
contig_836_pilon	NZ_CP035282.1	99880	31780	38	0	157722	189501	2798376	2830155	0.0	58477
contig_836_pilon	NZ_CP035282.1	99177	29391	234	8	37348	66736	2674447	2703831	0.0	52927
contig_836_pilon	NZ_CP035282.1	99593	19655	80	0	17596	37250	2652080	2671734	0.0	35853
contig_836_pilon	NZ_CP035282.1	99980	10009	2	0	189667	199675	2830147	2840155	0.0	18473
contig_836_pilon	NZ_CP035282.1	99191	6055	47	2	10514	16567	2646036	2652089	0.0	10909
contig_836_pilon	NZ_CP035282.1	98365	5322	85	2	152417	157737	2791585	2796905	0.0	9345
contig_836_pilon	NZ_CP035282.1	99844	2572	3	1	105957	108527	413540	410969	0.0	4726
contig_836_pilon	NZ_CP035282.1	99922	2563	1	1	105960	108521	2868061	2865499	0.0	4721
contig_836_pilon	NZ_CP035282.1	99922	2562	1	1	105960	108520	193743	191182	0.0	4719
contig_836_pilon	NZ_CP035282.1	99922	2562	1	1	105960	108520	266026	268587	0.0	4719
contig_836_pilon	NZ_CP035282.1	99922	2562	1	1	105960	108520	1042745	1045306	0.0	4719
contig_836_pilon	NZ_CP035282.1	99922	2562	1	1	105960	108520	2627341	2624780	0.0	4719
contig_836_pilon	NZ_CP035282.1	99922	2562	1	1	105960	108520	2674297	2671736	0.0	4719
contig_836_pilon	NZ_CP035282.1	99806	2571	3	2	105960	108528	3281990	3284560	0.0	4719
contig_836_pilon	NZ_CP035282.1	99922	2562	1	1	105960	108520	3721472	3718911	0.0	4719
contig_836_pilon	NZ_CP035282.1	99767	2573	3	3	105949	108520	1573961	1576531	0.0	4715
contig_836_pilon	NZ_CP035282.1	99922	2560	1	1	105960	108518	2045618	2043059	0.0	4715
contig_836_pilon	NZ_CP035282.1	99375	2562	15	1	105960	108520	1225188	1222627	0.0	4641
contig_836_pilon	NZ_CP035282.1	99710	2070	5	1	106452	108520	2195744	2193675	0.0	3788
contig_836_pilon	NZ_CP035282.1	99948	1932	1	0	16572	18503	2183553	2181622	0.0	3563
contig_836_pilon	NZ_CP035282.1	99897	1935	2	0	16572	18506	3559362	3557428	0.0	3563
contig_836_pilon	NZ_CP035282.1	99483	1934	10	0	16572	18505	1943136	1945069	0.0	3517
contig_836_pilon	NZ_CP035282.1	98277	1161	20	0	17343	18503	1216760	1217920	0.0	2034
contig_836_pilon	NZ_CP035282.1	99052	211	2	0	18293	18503	2160728	2160938	3.81e-103	379
contig_836_pilon	NZ_CP035282.1	99145	117	1	0	18387	18503	1454717	1454601	1.47e-52	211
contig_837_pilon	NZ_CP035282.1	98585	8690	110	1	3	8679	1278283	1286972	0.0	15354
contig_838_pilon	NZ_CP035282.1	99505	42467	200	7	120725	163185	402345	359883	0.0	77250
contig_838_pilon	NZ_CP035282.1	99574	30786	129	2	1999	32783	533966	503182	0.0	56124
contig_838_pilon	NZ_CP035282.1	99626	25937	92	4	81873	107806	471126	445192	0.0	47354
contig_838_pilon	NZ_CP035282.1	99908	22813	8	1	55808	78607	495338	472526	0.0	41999
contig_838_pilon	NZ_CP035282.1	99738	19048	40	10	190873	209915	332362	313320	0.0	34889
contig_838_pilon	NZ_CP035282.1	98501	6006	84	5	39959	45958	503202	497197	0.0	10587
contig_838_pilon	NZ_CP035282.1	99894	5634	6	0	112822	118455	441974	436341	0.0	10371
contig_838_pilon	NZ_CP035282.1	99396	3148	19	0	107796	110943	445114	441967	0.0	5709
contig_838_pilon	NZ_CP035282.1	99159	2973	25	0	120334	123306	436348	433376	0.0	5352
contig_838_pilon	NZ_CP035282.1	99922	2570	2	0	188311	190880	266021	268590	0.0	4735
contig_838_pilon	NZ_CP035282.1	99961	2564	1	0	188315	190878	193744	191181	0.0	4730
contig_838_pilon	NZ_CP035282.1	99961	2564	1	0	188314	190877	1042743	1045306	0.0	4730
contig_838_pilon	NZ_CP035282.1	99961	2564	1	0	188316	190879	3721472	3718909	0.0	4730
contig_838_pilon	NZ_CP035282.1	99961	2563	1	0	188315	190877	2627342	2624780	0.0	4728
contig_838_pilon	NZ_CP035282.1	99961	2563	1	0	188316	190878	2674297	2671735	0.0	4728
contig_838_pilon	NZ_CP035282.1	99961	2562	1	0	188316	190877	413537	410976	0.0	4726
contig_838_pilon	NZ_CP035282.1	99961	2562	1	0	188316	190877	2868061	2865500	0.0	4726
contig_838_pilon	NZ_CP035282.1	99806	2574	4	1	188305	190878	1573960	1576532	0.0	4724
contig_838_pilon	NZ_CP035282.1	99922	2565	1	1	209913	212476	3718908	3721472	0.0	4724
contig_838_pilon	NZ_CP035282.1	99922	2564	1	1	209914	212476	268589	266026	0.0	4723
contig_838_pilon	NZ_CP035282.1	99883	2566	3	0	188316	190881	2045618	2043053	0.0	4723
contig_838_pilon	NZ_CP035282.1	99922	2563	1	1	209915	212476	191181	193743	0.0	4721
contig_838_pilon	NZ_CP035282.1	99844	2569	3	1	33061	35629	410974	413541	0.0	4721
contig_838_pilon	NZ_CP035282.1	99922	2563	1	1	209916	212477	410976	413538	0.0	4721
contig_838_pilon	NZ_CP035282.1	99922	2563	1	1	209915	212476	2671735	2674297	0.0	4721
contig_838_pilon	NZ_CP035282.1	99922	2562	2	0	188316	190877	3281990	3284551	0.0	4721
contig_838_pilon	NZ_CP035282.1	99922	2562	1	1	209916	212476	1045306	1042745	0.0	4719
contig_838_pilon	NZ_CP035282.1	99922	2562	1	1	209916	212476	2624780	2627341	0.0	4719
contig_838_pilon	NZ_CP035282.1	99883	2565	2	1	209913	212476	2865497	2868061	0.0	4719
contig_838_pilon	NZ_CP035282.1	99883	2563	3	0	33062	35624	1045307	1042745	0.0	4717
contig_838_pilon	NZ_CP035282.1	99883	2563	3	0	33062	35624	2624779	2627341	0.0	4717
contig_838_pilon	NZ_CP035282.1	99883	2562	3	0	33063	35624	191182	193743	0.0	4715
contig_838_pilon	NZ_CP035282.1	99883	2562	3	0	33063	35624	268587	266026	0.0	4715
contig_838_pilon	NZ_CP035282.1	99883	2563	2	1	209915	212476	1576532	1573970	0.0	4715
contig_838_pilon	NZ_CP035282.1	99883	2563	2	1	209915	212476	2043056	2045618	0.0	4715
contig_838_pilon	NZ_CP035282.1	99883	2562	3	0	33063	35624	2671736	2674297	0.0	4715
contig_838_pilon	NZ_CP035282.1	99883	2562	3	0	33063	35624	2865500	2868061	0.0	4715
contig_838_pilon	NZ_CP035282.1	99883	2562	3	0	33063	35624	3718911	3721472	0.0	4715
contig_838_pilon	NZ_CP035282.1	99690	2578	5	3	209916	212490	3284551	3281974	0.0	4713
contig_838_pilon	NZ_CP035282.1	99883	2560	3	0	33065	35624	2043059	2045618	0.0	4711
contig_838_pilon	NZ_CP035282.1	99805	2565	5	0	33063	35627	1576531	1573967	0.0	4710
contig_838_pilon	NZ_CP035282.1	99844	2562	4	0	33063	35624	3284551	3281990	0.0	4710
contig_838_pilon	NZ_CP035282.1	99415	2563	15	0	188316	190878	1225188	1222626	0.0	4650
contig_838_pilon	NZ_CP035282.1	99376	2563	15	1	209915	212476	1222626	1225188	0.0	4643
contig_838_pilon	NZ_CP035282.1	99298	2565	18	0	33060	35624	1222624	1225188	0.0	4638
contig_838_pilon	NZ_CP035282.1	99960	2506	1	0	224847	227352	196437	193932	0.0	4623
contig_838_pilon	NZ_CP035282.1	99960	2505	1	0	224847	227351	423532	421028	0.0	4621
contig_838_pilon	NZ_CP035282.1	99960	2505	1	0	224846	227350	3553778	3551274	0.0	4621
contig_838_pilon	NZ_CP035282.1	99960	2504	1	0	224847	227350	2857220	2854717	0.0	4619
contig_838_pilon	NZ_CP035282.1	99920	2504	1	1	224847	227350	3597526	3595024	0.0	4612
contig_838_pilon	NZ_CP035282.1	99841	2508	3	1	224843	227350	3221181	3223687	0.0	4608
contig_838_pilon	NZ_CP035282.1	99521	2504	12	0	224847	227350	2609840	2612343	0.0	4558
contig_838_pilon	NZ_CP035282.1	99956	2298	1	0	227351	229648	188885	191182	0.0	4239
contig_838_pilon	NZ_CP035282.1	99855	2069	2	1	212477	214545	313324	311257	0.0	3803
contig_838_pilon	NZ_CP035282.1	99758	2070	5	0	33063	35132	2193675	2195744	0.0	3795
contig_838_pilon	NZ_CP035282.1	99758	2070	5	0	188808	190877	2195744	2193675	0.0	3795
contig_838_pilon	NZ_CP035282.1	99710	2070	5	1	209916	211984	2193675	2195744	0.0	3788
contig_838_pilon	NZ_CP035282.1	99841	1888	1	2	79943	81829	1120017	1121903	0.0	3469
contig_838_pilon	NZ_CP035282.1	99788	1889	3	1	79945	81832	1609734	1607846	0.0	3465
contig_838_pilon	NZ_CP035282.1	99631	1898	5	2	118438	120334	1996810	1998706	0.0	3465
contig_838_pilon	NZ_CP035282.1	99373	1914	7	4	118423	120333	3716841	3718752	0.0	3463
contig_838_pilon	NZ_CP035282.1	99475	1905	8	2	110921	112823	1996803	1998707	0.0	3461
contig_838_pilon	NZ_CP035282.1	99947	1877	1	0	79947	81823	3031887	3033763	0.0	3461
contig_838_pilon	NZ_CP035282.1	99631	1895	4	3	110929	112821	3716859	3718752	0.0	3458
contig_838_pilon	NZ_CP035282.1	98466	1891	26	2	118445	120335	1220218	1222105	0.0	3328
contig_838_pilon	NZ_CP035282.1	98162	1904	32	3	110927	112829	1220209	1222110	0.0	3319
contig_838_pilon	NZ_CP035282.1	99479	1535	7	1	45957	47490	497030	495496	0.0	2789
contig_838_pilon	NZ_CP035282.1	100000	1191	0	0	197567	198757	3292552	3291362	0.0	2200
contig_838_pilon	NZ_CP035282.1	99820	557	1	0	230541	231097	196438	196994	0.0	1024
contig_838_pilon	NZ_CP035282.1	98818	423	4	1	35202	35624	2195738	2196159	0.0	752
contig_838_pilon	NZ_CP035282.1	98818	423	4	1	188316	188738	2196159	2195738	0.0	752
contig_838_pilon	NZ_CP035282.1	98818	423	4	1	212054	212476	2195738	2196159	0.0	752
contig_838_pilon	NZ_CP035282.1	100000	191	0	0	229642	229832	193743	193933	2.65e-95	353
contig_839_pilon	NZ_CP035282.1	99259	2967	10	1	1	2955	1629713	1632679	0.0	5347

### Sheet: Methanobrevibacter sp937881195
qseqid	sseqid	percentage of identical positions (%)	length of alignment	mismatch	gapopen	query start alignment	query end alignment	subject start alignment	subject end alignment	evalue	bitscore	ref		genome recovered from metagenome
contig_10050_pilon	NZ_CALGFC010000029.1	99713	67841	55	32	42290	110097	1	67734	0.0	124100000	database
contig_10050_pilon	NZ_CALGFC010000047.1	98068	5849	74	6	36422	42256	1	5824	0.0	10139	perident	0.98
contig_10050_pilon	NZ_CALGFC010000025.1	98320	774	8	3	12047	12820	142311	143079	0.0	1352	accession	GCF_937881195.1	closest genome reference by GTDBTK
contig_10050_pilon	NZ_CALGFC010000004.1	98397	312	5	0	24441	24752	312	1	9.45e-155	549	refseq	yes
contig_1028_pilon	NZ_CALGFC010000073.1	99551	50082	103	21	257716	307745	1	50012	0.0	91125
contig_1028_pilon	NZ_CALGFC010000073.1	98806	1089	10	1	54088	55176	13806	14891	0.0	1936
contig_1028_pilon	NZ_CALGFC010000053.1	99368	46364	209	20	129478	175816	73480	27176	0.0	83918
contig_1028_pilon	NZ_CALGFC010000053.1	99879	5780	6	1	206419	212197	5780	1	0.0	10634
contig_1028_pilon	NZ_CALGFC010000048.1	98850	31135	284	29	83271	114373	46392	15300	0.0	55444
contig_1028_pilon	NZ_CALGFC010000048.1	99741	11189	10	5	118325	129497	11186	1	0.0	20484
contig_1028_pilon	NZ_CALGFC010000069.1	99122	27336	152	15	43849	71131	27301	1	0.0	49070
contig_1028_pilon	NZ_CALGFC010000069.1	98698	17052	79	30	26859	43874	44368	27424	0.0	30127
contig_1028_pilon	NZ_CALGFC010000064.1	99807	22237	24	4	212190	234426	22218	1	0.0	40808
contig_1028_pilon	NZ_CALGFC010000056.1	99923	14239	6	1	4034	18267	14239	1	0.0	26229
contig_1028_pilon	NZ_CALGFC010000011.1	99735	10944	7	4	243555	254476	10944	1	0.0	20029
contig_1028_pilon	NZ_CALGFC010000063.1	99900	8995	8	1	318459	327452	2536	11530	0.0	16560
contig_1028_pilon	NZ_CALGFC010000063.1	100000	2504	0	0	329477	331980	11627	14130	0.0	4625
contig_1028_pilon	NZ_CALGFC010000063.1	98426	1970	25	5	315702	317667	5	1972	0.0	3461
contig_1028_pilon	NZ_CALGFC010000027.1	98967	9196	37	8	234433	243607	9159	1	0.0	16403
contig_1028_pilon	NZ_CALGFC010000020.1	99406	5554	2	1	18241	23794	5523	1	0.0	10045
contig_1028_pilon	NZ_CALGFC010000066.1	99967	3006	1	0	254529	257534	76	3081	0.0	5546
contig_1028_pilon	NZ_CALGFC010000033.1	98956	3064	23	3	23870	26930	3058	1	0.0	5472
contig_1464_pilon	NZ_CALGFC010000017.1	99754	21568	3	4	17500	39019	21621	56	0.0	39489
contig_1464_pilon	NZ_CALGFC010000017.1	98864	11353	39	17	6404	17674	32838	21494	0.0	20168
contig_1464_pilon	NZ_CALGFC010000017.1	99330	6270	32	3	270	6537	38905	32644	0.0	11337
contig_1464_pilon	NZ_CALGFC010000017.1	99143	934	8	0	47868	48801	62848	61915	0.0	1681
contig_1464_pilon	NZ_CALGFC010000018.1	99822	18570	13	1	39015	57584	55	18604	0.0	34092
contig_15983_pilon	NZ_CALGFC010000055.1	98068	12577	107	36	1	12470	12559	12	0.0	21754
contig_15983_pilon	NZ_CALGFC010000057.1	98958	864	9	0	12408	13271	24594	23731	0.0	1546
contig_16798_pilon	NZ_CALGFC010000012.1	99773	39198	15	12	52256	91420	55006	15850	0.0	71824
contig_16798_pilon	NZ_CALGFC010000065.1	99863	26355	12	7	22325	48677	29888	3556	0.0	48447
contig_16798_pilon	NZ_CALGFC010000065.1	99383	11187	50	6	4602	15770	66255	55070	0.0	20258
contig_16798_pilon	NZ_CALGFC010000065.1	98741	4447	19	14	42	4484	70637	66224	0.0	7867
contig_16798_pilon	NZ_CALGFC010000065.1	99651	3726	11	2	48556	52281	3724	1	0.0	6807
contig_16798_pilon	NZ_CALGFC010000065.1	99963	2689	1	0	19728	22416	53957	51269	0.0	4961
contig_16798_pilon	NZ_CALGFC010000065.1	98192	1051	4	3	18698	19740	54945	53902	0.0	1821
contig_16840_pilon	NZ_CALGFC010000054.1	98418	2970	18	14	1	2966	136	3080	0.0	5197
contig_16870_pilon	NZ_CALGFC010000006.1	99517	27099	39	18	1	27071	57288	84322	0.0	49232
contig_16870_pilon	NZ_CALGFC010000046.1	99031	1032	2	1	27048	28071	1	1032	0.0	1844
contig_17222_pilon	NZ_CALGFC010000044.1	100000	9417	0	0	2617	12033	12831	3415	0.0	17391
contig_17306_pilon	NZ_CALGFC010000056.1	99690	37452	10	10	17572	54990	34052	71430	0.0	68421
contig_17306_pilon	NZ_CALGFC010000056.1	99273	15273	81	14	2044	17295	15187	30450	0.0	27562
contig_17306_pilon	NZ_CALGFC010000044.1	100000	3413	0	0	55113	58525	1	3413	0.0	6303
contig_17460_pilon	NZ_CALGFC010000072.1	99654	52942	50	16	8043	60879	1	52914	0.0	96628
contig_17460_pilon	NZ_CALGFC010000018.1	99459	5735	10	3	61148	66864	23841	18110	0.0	10399
contig_17460_pilon	NZ_CALGFC010000051.1	98362	4518	5	7	1840	6356	1	4450	0.0	7869
contig_17560_pilon	NZ_CALGFC010000046.1	98262	3394	26	6	2828	6219	23279	26641	0.0	5910
contig_17560_pilon	NZ_CALGFC010000046.1	99210	2533	15	5	1	2528	10154	12686	0.0	4562
contig_17560_pilon	NZ_CALGFC010000046.1	98702	2465	12	3	6286	8750	26617	29061	0.0	4357
contig_17923_pilon	NZ_CALGFC010000007.1	99753	28724	8	4	6939	35652	54153	82823	0.0	52591
contig_17923_pilon	NZ_CALGFC010000007.1	99477	12818	27	12	45	12823	47206	60022	0.0	23263
contig_1865_pilon	NZ_CALGFC010000063.1	99887	15026	12	3	80	15104	13920	28941	0.0	27649
contig_1865_pilon	NZ_CALGFC010000041.1	98872	14365	63	19	20859	35208	1545	15825	0.0	25538
contig_1865_pilon	NZ_CALGFC010000040.1	98868	14316	63	19	20859	35159	14232	1	0.0	25447
contig_1865_pilon	NZ_CALGFC010000002.1	98907	8143	59	17	35185	43326	1	8114	0.0	14517
contig_1865_pilon	NZ_CALGFC010000043.1	98896	8060	59	17	35136	43194	8031	1	0.0	14364
contig_1964_pilon	NZ_CALGFC010000016.1	99904	49893	18	3	72949	122831	49928	56	0.0	91842
contig_1964_pilon	NZ_CALGFC010000006.1	99892	34367	12	7	15567	49917	57292	22935	0.0	63235
contig_1964_pilon	NZ_CALGFC010000006.1	99918	23111	3	2	49862	72956	23111	1	0.0	42559
contig_1964_pilon	NZ_CALGFC010000044.1	100000	5182	0	0	122825	128006	21518	16337	0.0	9570
contig_2096_pilon	NZ_CALGFC010000050.1	99015	3758	16	4	1	3755	248	3987	0.0	6715
contig_2097_pilon	NZ_CALGFC010000065.1	99309	5935	11	6	333	6266	78604	72699	0.0	10706
contig_2211_pilon	NZ_CALGFC010000039.1	99769	19031	3	3	1	18990	72306	91336	0.0	34862
contig_2965_pilon	NZ_CALGFC010000031.1	99981	31696	2	2	2263	33958	31692	1	0.0	58495
contig_2965_pilon	NZ_CALGFC010000023.1	100000	2249	0	0	1	2249	2249	1	0.0	4154
contig_2965_pilon	NZ_CALGFC010000013.1	99291	141	1	0	33953	34093	5637	5497	7.31e-67	255
contig_3514_pilon	NZ_CALGFC010000024.1	99864	55971	44	14	79063	135025	82510	138456	0.0	102900000
contig_3514_pilon	NZ_CALGFC010000024.1	99194	34254	180	29	487	34708	1	34190	0.0	61638
contig_3514_pilon	NZ_CALGFC010000024.1	98558	2289	33	0	143345	145633	146825	149113	0.0	4045
contig_3514_pilon	NZ_CALGFC010000032.1	98847	25404	89	38	170635	195939	133727	108429	0.0	45101
contig_3514_pilon	NZ_CALGFC010000032.1	99282	22137	43	12	164842	186967	139468	117437	0.0	39892
contig_3514_pilon	NZ_CALGFC010000014.1	98564	8285	76	28	145618	153865	1	8279	0.0	14600
contig_3514_pilon	NZ_CALGFC010000014.1	99487	2341	12	0	153676	156016	8030	10370	0.0	4257
contig_3514_pilon	NZ_CALGFC010000026.1	98953	3248	24	3	155971	159209	1	3247	0.0	5801
contig_3774_pilon	NZ_CALGFC010000023.1	99883	36802	8	4	17136	53906	31364	68161	0.0	67690
contig_3774_pilon	NZ_CALGFC010000023.1	99851	14107	20	1	53841	67946	68051	82157	0.0	25933
contig_3774_pilon	NZ_CALGFC010000032.1	98640	25802	191	53	122226	147953	34609	60324	0.0	45556
contig_3774_pilon	NZ_CALGFC010000032.1	99640	21121	44	6	101070	122163	13514	34629	0.0	38553
contig_3774_pilon	NZ_CALGFC010000032.1	98916	13654	75	12	87456	101094	3	13598	0.0	24327
contig_3774_pilon	NZ_CALGFC010000032.1	99453	12248	66	1	147949	160195	60269	72516	0.0	22245
contig_3774_pilon	NZ_CALGFC010000030.1	99076	2380	6	2	67902	70281	1	2364	0.0	4259
contig_3774_pilon	NZ_CALGFC010000015.1	98906	2286	7	3	83347	85615	12954	15238	0.0	4067
contig_3774_pilon	NZ_CALGFC010000015.1	98755	1928	15	3	85628	87547	15179	17105	0.0	3419
contig_384_pilon	NZ_CALGFC010000003.1	99816	51757	54	20	81895	133623	68791	17048	0.0	95013
contig_384_pilon	NZ_CALGFC010000003.1	99983	17241	2	1	133525	150764	17241	1	0.0	31820
contig_384_pilon	NZ_CALGFC010000039.1	99338	49997	115	19	1	49920	72305	22448	0.0	90294
contig_384_pilon	NZ_CALGFC010000039.1	98817	20116	106	40	52445	72541	20057	55	0.0	35707
contig_384_pilon	NZ_CALGFC010000057.1	99635	24084	34	20	225090	249129	12	24085	0.0	43938
contig_384_pilon	NZ_CALGFC010000058.1	99476	19078	25	7	152727	171801	25299	6294	0.0	34607
contig_384_pilon	NZ_CALGFC010000058.1	98147	4856	85	5	173383	178235	4854	1	0.0	8464
contig_384_pilon	NZ_CALGFC010000058.1	98164	1743	27	5	171759	173498	6418	4678	0.0	3037
contig_384_pilon	NZ_CALGFC010000052.1	99807	9335	18	0	72537	81871	9335	1	0.0	17139
contig_384_pilon	NZ_CALGFC010000037.1	98927	7547	25	3	199945	207463	1	7519	0.0	13437
contig_384_pilon	NZ_CALGFC010000037.1	98426	3113	15	5	208046	211154	8066	11148	0.0	5446
contig_384_pilon	NZ_CALGFC010000037.1	98370	2638	4	10	211260	213864	11092	13723	0.0	4597
contig_384_pilon	NZ_CALGFC010000037.1	98417	695	8	3	207477	208168	7446	8140	0.0	1219
contig_384_pilon	NZ_CALGFC010000049.1	98646	3398	13	6	221811	225178	407	3801	0.0	5989
contig_384_pilon	NZ_CALGFC010000001.1	99253	1875	12	2	179406	181279	215	2088	0.0	3384
contig_4242_pilon	NZ_CALGFC010000007.1	100000	4258	0	0	9	4266	48092	43835	0.0	7864
contig_4339_pilon	NZ_CALGFC010000017.1	99523	27043	23	25	34423	61448	94680	67727	0.0	49127
contig_4339_pilon	NZ_CALGFC010000017.1	99760	20856	10	4	71706	92546	61782	40952	0.0	38200
contig_4339_pilon	NZ_CALGFC010000017.1	98434	5174	35	18	61207	66373	67917	62783	0.0	9064
contig_4339_pilon	NZ_CALGFC010000061.1	99653	11830	37	4	5764	17593	11826	1	0.0	21616
contig_4339_pilon	NZ_CALGFC010000009.1	99274	10334	13	2	24168	34501	10275	4	0.0	18611
contig_4339_pilon	NZ_CALGFC010000021.1	99426	6622	12	2	17601	24222	6596	1	0.0	11995
contig_4339_pilon	NZ_CALGFC010000013.1	99929	5638	3	1	62	5699	5637	1	0.0	10388
contig_4880_pilon	NZ_CALGFC010000029.1	99956	4546	2	0	1	4546	67734	72279	0.0	8384
contig_4880_pilon	NZ_CALGFC010000055.1	98452	1163	15	3	4581	5741	13295	12134	0.0	2045
contig_4999_pilon	NZ_CALGFC010000032.1	99574	30727	49	20	1	30645	103243	72517	0.0	55941
contig_5000_pilon	NZ_CALGFC010000032.1	99571	3267	13	1	558	3824	103748	107013	0.0	5954
contig_5000_pilon	NZ_CALGFC010000032.1	99200	625	3	2	1	624	103243	103866	0.0	1125
contig_5071_pilon	NZ_CALGFC010000046.1	99227	7246	9	1	1	7246	8336	1138	0.0	13027
contig_5073_pilon	NZ_CALGFC010000005.1	99858	16947	3	2	3935	20881	1	16926	0.0	31143
contig_5073_pilon	NZ_CALGFC010000036.1	98674	16971	115	47	72984	89870	27240	10296	0.0	29992
contig_5073_pilon	NZ_CALGFC010000036.1	98951	5530	22	6	67314	72810	32805	27279	0.0	9858
contig_5073_pilon	NZ_CALGFC010000038.1	99921	11461	2	2	20945	32399	21895	10436	0.0	21108
contig_5073_pilon	NZ_CALGFC010000038.1	98071	3059	39	10	37389	40444	3502	461	0.0	5304
contig_5073_pilon	NZ_CALGFC010000019.1	99663	10674	18	8	56707	67368	10668	1	0.0	19496
contig_5073_pilon	NZ_CALGFC010000028.1	99653	10665	19	8	56695	67347	10659	1	0.0	19474
contig_5073_pilon	NZ_CALGFC010000050.1	99390	164	1	0	3814	3977	3956	3793	3.08e-79	298
contig_6184_pilon	NZ_CALGFC010000025.1	99813	41079	14	10	49195	90221	71210	30143	0.0	75373
contig_6184_pilon	NZ_CALGFC010000025.1	99947	30321	14	2	90100	120419	30320	1	0.0	55902
contig_6184_pilon	NZ_CALGFC010000025.1	99844	16069	11	2	11931	27985	108477	92409	0.0	29523
contig_6184_pilon	NZ_CALGFC010000025.1	99027	11716	22	12	37629	49296	82727	71056	0.0	20919
contig_6184_pilon	NZ_CALGFC010000042.1	99739	23342	13	7	120484	143799	37720	14401	0.0	42723
contig_6184_pilon	NZ_CALGFC010000042.1	99357	9636	21	2	148632	158267	9595	1	0.0	17413
contig_6184_pilon	NZ_CALGFC010000059.1	99985	6487	1	0	158297	164783	98432	91946	0.0	11974
contig_6833_pilon	NZ_CALGFC010000044.1	100000	3478	0	0	250	3727	13742	17219	0.0	6423
contig_91_pilon	NZ_CALGFC010000059.1	99746	70368	58	17	89841	160149	28	70333	0.0	128800000
contig_91_pilon	NZ_CALGFC010000060.1	99318	25797	74	37	47432	73152	1	25771	0.0	46569
contig_91_pilon	NZ_CALGFC010000060.1	99110	7862	40	17	73070	80913	25622	33471	0.0	14103
contig_91_pilon	NZ_CALGFC010000060.1	98323	6022	42	19	80891	86862	33537	39549	0.0	10506
contig_91_pilon	NZ_CALGFC010000060.1	99137	3129	23	2	86794	89918	39417	42545	0.0	5626
contig_91_pilon	NZ_CALGFC010000012.1	98016	9324	101	26	4141	13445	12712	3454	0.0	16116
contig_91_pilon	NZ_CALGFC010000022.1	98188	2814	32	9	41449	44247	5311	2502	0.0	4896
contig_9835_pilon	NZ_CALGFC010000060.1	98235	680	11	1	8746	9424	82	761	0.0	1188
contig_9954_pilon	NZ_CALGFC010000059.1	98386	4708	40	7	974	5650	91068	86366	0.0	8240
contig_9954_pilon	NZ_CALGFC010000059.1	98412	1763	10	6	13239	14983	83340	81578	0.0	3085
contig_9954_pilon	NZ_CALGFC010000008.1	98256	1778	9	8	8006	9769	13134	14903	0.0	3092
contig_9968_pilon	NZ_CALGFC010000036.1	99912	10276	8	1	1	10275	10276	1	0.0	18925
contig_9968_pilon	NZ_CALGFC010000007.1	99791	4297	2	3	10222	14511	86199	81903	0.0	7878

### Sheet: Pseudoclavibacter caeni
qseqid	sseqid	percentage of identical positions (%)	length of alignment	mismatch	gapopen	query start alignment	query end alignment	subject start alignment	subject end alignment	evalue	bitscore	ref	Pseudoclavibacter caeni JCM16921	genome recovered from metagenome
contig_1160_pilon	NZ_WBKA01000001.1	99329	36367	209	19	38081	74419	486091	449732	0.0	65773	database	refseq
contig_1160_pilon	NZ_WBKA01000001.1	99297	31876	209	11	138652	170519	381584	349716	0.0	57609	perident	0.98
contig_1160_pilon	NZ_WBKA01000001.1	99544	29583	133	2	8548	38130	515668	486088	0.0	53880	accession	GCF_008831125.1	closest genome reference by GTDBTK
contig_1160_pilon	NZ_WBKA01000001.1	99476	17740	92	1	101928	119667	421794	404056	0.0	32243	refseq	yes
contig_1160_pilon	NZ_WBKA01000001.1	99026	12837	99	13	89156	101990	434590	421778	0.0	22990
contig_1160_pilon	NZ_WBKA01000001.1	99364	7551	48	0	81647	89197	442141	434591	0.0	13679
contig_1160_pilon	NZ_WBKA01000001.1	99107	7279	65	0	74390	81668	449440	442162	0.0	13082
contig_1160_pilon	NZ_WBKA01000001.1	99394	4618	28	0	119659	124276	403816	399199	0.0	8373
contig_1160_pilon	NZ_WBKA01000001.1	98338	1324	20	2	136305	137627	397022	395700	0.0	2322
contig_911_pilon	NZ_WBKA01000004.1	99297	114151	731	25	1321568	1435682	106602	220717	0.0	206300000
contig_911_pilon	NZ_WBKA01000004.1	99451	70995	354	13	1249157	1320141	35641	106609	0.0	128900000
contig_911_pilon	NZ_WBKA01000004.1	99521	34681	165	1	1213087	1247767	1	34680	0.0	63123
contig_911_pilon	NZ_WBKA01000004.1	98507	335	5	0	58867	59201	222091	222425	2.38e-166	592
contig_911_pilon	NZ_WBKA01000004.1	98000	250	5	0	1516775	1517024	1	250	4.25e-119	435
contig_911_pilon	NZ_WBKA01000006.1	99272	108034	711	33	60330	168303	114886	6868	0.0	195100000
contig_911_pilon	NZ_WBKA01000006.1	98535	546	8	0	1586776	1587321	1	546	0.0	965
contig_911_pilon	NZ_WBKA01000006.1	98168	546	10	0	597045	597590	1	546	0.0	953
contig_911_pilon	NZ_WBKA01000006.1	98168	546	10	0	814058	814603	1	546	0.0	953
contig_911_pilon	NZ_WBKA01000006.1	98168	546	10	0	1904386	1904931	1	546	0.0	953
contig_911_pilon	NZ_WBKA01000006.1	98824	255	3	0	58869	59123	115115	115369	3.26e-125	455
contig_911_pilon	NZ_WBKA01000002.1	99534	84936	351	17	878472	963378	64164	149083	0.0	154600000
contig_911_pilon	NZ_WBKA01000002.1	99181	75601	529	21	1035532	1111117	221248	296773	0.0	136100000
contig_911_pilon	NZ_WBKA01000002.1	99289	71260	455	28	1136625	1207856	305037	376272	0.0	128700000
contig_911_pilon	NZ_WBKA01000002.1	99698	45981	136	3	814263	860241	1	45980	0.0	84138
contig_911_pilon	NZ_WBKA01000002.1	99740	34244	75	4	963427	997668	149075	183306	0.0	62731
contig_911_pilon	NZ_WBKA01000002.1	98151	33587	535	60	997715	1031244	183298	216855	0.0	58504
contig_911_pilon	NZ_WBKA01000002.1	99069	18262	133	9	860226	878471	45853	64093	0.0	32747
contig_911_pilon	NZ_WBKA01000002.1	98966	4738	44	4	1111097	1115830	296818	301554	0.0	8473
contig_911_pilon	NZ_WBKA01000002.1	99305	3454	24	0	1115803	1119256	301588	305041	0.0	6246
contig_911_pilon	NZ_WBKA01000002.1	99120	341	3	0	1586981	1587321	1	341	5.09e-173	614
contig_911_pilon	NZ_WBKA01000002.1	99407	337	2	0	848182	848518	33523	33859	1.83e-172	612
contig_911_pilon	NZ_WBKA01000002.1	99407	337	2	0	847783	848119	33922	34258	1.83e-172	612
contig_911_pilon	NZ_WBKA01000002.1	98827	341	4	0	597250	597590	1	341	2.37e-171	608
contig_911_pilon	NZ_WBKA01000002.1	98827	341	4	0	255334	255674	341	1	2.37e-171	608
contig_911_pilon	NZ_WBKA01000002.1	98827	341	4	0	1904591	1904931	1	341	2.37e-171	608
contig_911_pilon	NZ_WBKA01000002.1	98240	341	6	0	1120538	1120878	1	341	5.12e-168	597
contig_911_pilon	NZ_WBKA01000002.1	100000	156	0	0	1511390	1511545	376117	376272	3.50e-75	289
contig_911_pilon	NZ_WBKA01000003.1	99437	79504	367	27	439959	519400	113206	33722	0.0	144300000
contig_911_pilon	NZ_WBKA01000003.1	99486	78260	383	9	288013	366257	265031	186776	0.0	142300000
contig_911_pilon	NZ_WBKA01000003.1	99190	73685	428	67	366350	439947	186787	113185	0.0	132600000
contig_911_pilon	NZ_WBKA01000003.1	98928	39261	324	31	210678	249900	329231	290030	0.0	70079
contig_911_pilon	NZ_WBKA01000003.1	99672	28997	95	0	519448	548444	33735	4739	0.0	53022
contig_911_pilon	NZ_WBKA01000003.1	98394	18114	268	11	183255	201367	356633	338542	0.0	31817
contig_911_pilon	NZ_WBKA01000003.1	99256	16259	102	6	271769	288013	281385	265132	0.0	29336
contig_911_pilon	NZ_WBKA01000003.1	98478	9328	90	28	201409	210695	338572	329256	0.0	16391
contig_911_pilon	NZ_WBKA01000003.1	99972	3571	1	0	592701	596271	3571	1	0.0	6589
contig_911_pilon	NZ_WBKA01000003.1	99746	1183	3	0	591463	592645	4753	3571	0.0	2169
contig_911_pilon	NZ_WBKA01000003.1	99208	884	7	0	1909856	1910739	363849	362966	0.0	1594
contig_911_pilon	NZ_WBKA01000003.1	98745	239	3	0	60090	60328	281998	282236	2.56e-116	425
contig_911_pilon	NZ_WBKA01000003.1	99127	229	2	0	596165	596393	364855	365083	1.99e-112	412
contig_911_pilon	NZ_WBKA01000003.1	99127	229	2	0	1119453	1119681	364855	365083	1.99e-112	412
contig_911_pilon	NZ_WBKA01000003.1	99127	229	2	0	256531	256759	365083	364855	1.99e-112	412
contig_911_pilon	NZ_WBKA01000003.1	98701	231	3	0	813176	813406	364853	365083	7.17e-112	411
contig_911_pilon	NZ_WBKA01000003.1	98690	229	3	0	1903506	1903734	364855	365083	9.27e-111	407
contig_911_pilon	NZ_WBKA01000003.1	98268	231	4	0	177961	178191	364853	365083	3.33e-110	405
contig_911_pilon	NZ_WBKA01000001.1	99542	73296	318	9	1719276	1792556	132145	205437	0.0	133500000
contig_911_pilon	NZ_WBKA01000001.1	99392	60905	323	16	1630951	1691840	43957	104829	0.0	110400000
contig_911_pilon	NZ_WBKA01000001.1	99279	39414	250	11	1828749	1868135	241772	281178	0.0	71180
contig_911_pilon	NZ_WBKA01000001.1	98810	35056	338	20	1793725	1828712	206762	241806	0.0	62353
contig_911_pilon	NZ_WBKA01000001.1	98561	33490	445	27	1587012	1620470	1	33484	0.0	59140
contig_911_pilon	NZ_WBKA01000001.1	99657	27371	90	3	1691876	1719243	104804	132173	0.0	50021
contig_911_pilon	NZ_WBKA01000001.1	99487	26886	124	5	8448	35332	523794	550666	0.0	48872
contig_911_pilon	NZ_WBKA01000001.1	99391	14612	75	7	38207	52810	553500	568105	0.0	26478
contig_911_pilon	NZ_WBKA01000001.1	98869	13437	121	8	1923170	1936604	339843	353250	0.0	23942
contig_911_pilon	NZ_WBKA01000001.1	99561	10485	41	2	1620435	1630914	33497	43981	0.0	19102
contig_911_pilon	NZ_WBKA01000001.1	99292	9180	49	5	1877185	1886357	290413	299583	0.0	16578
contig_911_pilon	NZ_WBKA01000001.1	99090	8459	67	3	1	8450	515288	523745	0.0	15186
contig_911_pilon	NZ_WBKA01000001.1	99041	7404	58	2	1886565	1893967	299576	306967	0.0	13267
contig_911_pilon	NZ_WBKA01000001.1	98932	6929	59	5	1868551	1875464	281567	288495	0.0	12371
contig_911_pilon	NZ_WBKA01000001.1	98347	3327	55	0	1907436	1910762	329187	325861	0.0	5840
contig_911_pilon	NZ_WBKA01000001.1	99259	2835	21	0	35320	38154	550692	553526	0.0	5120
contig_911_pilon	NZ_WBKA01000001.1	98589	1205	14	1	1792526	1793730	205468	206669	0.0	2128
contig_911_pilon	NZ_WBKA01000001.1	99236	1047	8	0	1876145	1877191	289328	290374	0.0	1890
contig_911_pilon	NZ_WBKA01000001.1	100000	956	0	0	1726971	1727926	135022	135977	0.0	1766
contig_911_pilon	NZ_WBKA01000001.1	99895	956	1	0	1722153	1723108	139842	140797	0.0	1760
contig_911_pilon	NZ_WBKA01000001.1	98490	927	5	2	1872782	1873699	288201	289127	0.0	1626
contig_911_pilon	NZ_WBKA01000001.1	99099	333	3	0	58869	59201	569300	569632	1.42e-168	599
contig_911_pilon	NZ_WBKA01000001.1	99359	312	0	2	1875548	1875859	286417	286726	5.20e-158	564
contig_911_pilon	NZ_WBKA01000001.1	98095	315	6	0	1904622	1904936	1	315	1.46e-153	549
contig_911_pilon	NZ_WBKA01000001.1	98392	311	5	0	597281	597591	1	311	5.23e-153	547
contig_911_pilon	NZ_WBKA01000001.1	98387	310	5	0	814294	814603	1	310	1.88e-152	545
contig_911_pilon	NZ_WBKA01000001.1	98077	312	6	0	179079	179390	1	312	6.77e-152	544
contig_911_pilon	NZ_WBKA01000001.1	99661	295	1	0	1875170	1875464	285800	286094	8.76e-151	540
contig_911_pilon	NZ_WBKA01000009.1	98968	56415	477	41	602384	658771	5273	61609	0.0	100900000
contig_911_pilon	NZ_WBKA01000009.1	99216	4849	30	3	597596	602443	446	5287	0.0	8737
contig_911_pilon	NZ_WBKA01000009.1	99732	1491	4	0	268531	270021	446	1936	0.0	2732
contig_911_pilon	NZ_WBKA01000009.1	99512	1435	5	2	1320134	1321567	438	1871	0.0	2610
contig_911_pilon	NZ_WBKA01000009.1	99815	540	1	0	1904932	1905471	985	446	0.0	992
contig_911_pilon	NZ_WBKA01000009.1	98462	390	6	0	1586932	1587321	1	390	0.0	688
contig_911_pilon	NZ_WBKA01000009.1	98205	390	7	0	814214	814603	1	390	0.0	682
contig_911_pilon	NZ_WBKA01000009.1	98205	390	7	0	255334	255723	390	1	0.0	682
contig_911_pilon	NZ_WBKA01000009.1	98205	390	7	0	1904542	1904931	1	390	0.0	682
contig_911_pilon	NZ_WBKA01000009.1	98995	199	2	0	813177	813375	62622	62820	9.47e-96	357
contig_911_pilon	NZ_WBKA01000009.1	98990	198	2	0	596165	596362	62623	62820	3.41e-95	355
contig_911_pilon	NZ_WBKA01000009.1	98990	198	2	0	1119453	1119650	62623	62820	3.41e-95	355
contig_911_pilon	NZ_WBKA01000009.1	98990	198	2	0	256562	256759	62820	62623	3.41e-95	355
contig_911_pilon	NZ_WBKA01000009.1	98485	198	3	0	1903506	1903703	62623	62820	1.58e-93	350
contig_911_pilon	NZ_WBKA01000009.1	98684	152	2	0	1120884	1121035	446	597	1.27e-69	270
contig_911_pilon	NZ_WBKA01000007.1	99273	50889	296	17	1436676	1487550	75006	24178	0.0	91857
contig_911_pilon	NZ_WBKA01000007.1	99284	24039	119	35	1487514	1511545	23993	1	0.0	43390
contig_911_pilon	NZ_WBKA01000007.1	98077	156	3	0	1207701	1207856	156	1	3.53e-70	272
contig_911_pilon	NZ_WBKA01000005.1	99615	49028	178	6	758835	807854	54741	5717	0.0	89480
contig_911_pilon	NZ_WBKA01000005.1	99595	35094	136	4	723726	758818	89968	54880	0.0	64015
contig_911_pilon	NZ_WBKA01000005.1	99259	21200	140	5	675982	697167	138205	117009	0.0	38263
contig_911_pilon	NZ_WBKA01000005.1	98524	15044	181	31	708691	723695	104970	89929	0.0	26513
contig_911_pilon	NZ_WBKA01000005.1	98450	14131	136	15	661896	676002	152295	138224	0.0	24805
contig_911_pilon	NZ_WBKA01000005.1	98850	11477	114	11	697187	708661	117033	105573	0.0	20447
contig_911_pilon	NZ_WBKA01000005.1	99616	5727	22	0	807799	813525	5727	1	0.0	10455
contig_911_pilon	NZ_WBKA01000005.1	98582	423	6	0	59906	60328	152900	152478	0.0	749
contig_911_pilon	NZ_WBKA01000005.1	99425	348	2	0	256412	256759	1	348	1.40e-178	632
contig_911_pilon	NZ_WBKA01000005.1	99425	348	2	0	1119453	1119800	348	1	1.40e-178	632
contig_911_pilon	NZ_WBKA01000005.1	99425	348	2	0	596165	596512	348	1	1.40e-178	632
contig_911_pilon	NZ_WBKA01000005.1	99138	348	3	0	1903506	1903853	348	1	6.54e-177	627
contig_911_pilon	NZ_WBKA01000005.1	99645	282	1	0	269675	269956	153053	153334	1.48e-143	516
contig_911_pilon	NZ_WBKA01000005.1	99645	282	1	0	598740	599021	153053	153334	1.48e-143	516
contig_911_pilon	NZ_WBKA01000005.1	99645	282	1	0	1133721	1134002	153334	153053	1.48e-143	516
contig_911_pilon	NZ_WBKA01000005.1	99291	282	2	0	1321286	1321567	153053	153334	6.87e-142	510
contig_911_pilon	NZ_WBKA01000005.1	100000	222	0	0	1586022	1586243	222	1	7.17e-112	411
contig_911_pilon	NZ_WBKA01000005.1	99457	184	1	0	1120696	1120879	152477	152294	4.44e-89	335
contig_911_pilon	NZ_WBKA01000005.1	98913	184	2	0	255332	255515	152293	152476	2.06e-87	329
contig_911_pilon	NZ_WBKA01000005.1	98901	182	2	0	1904750	1904931	152476	152295	2.67e-86	326
contig_911_pilon	NZ_WBKA01000005.1	98901	182	2	0	814422	814603	152476	152295	2.67e-86	326
contig_911_pilon	NZ_WBKA01000005.1	98901	182	2	0	597409	597590	152476	152295	2.67e-86	326
contig_911_pilon	NZ_WBKA01000005.1	98256	172	2	1	596155	596325	153064	152893	1.62e-78	300
contig_911_pilon	NZ_WBKA01000005.1	100000	161	0	0	1903506	1903666	153053	152893	5.82e-78	298
contig_911_pilon	NZ_WBKA01000005.1	99383	162	1	0	813177	813338	153054	152893	7.53e-77	294
contig_911_pilon	NZ_WBKA01000005.1	99383	162	1	0	177962	178123	153054	152893	7.53e-77	294
contig_911_pilon	NZ_WBKA01000005.1	99379	161	1	0	256599	256759	152893	153053	2.71e-76	292
contig_911_pilon	NZ_WBKA01000005.1	99379	161	1	0	1119453	1119613	153053	152893	2.71e-76	292
contig_911_pilon	NZ_WBKA01000008.1	99282	40087	232	16	1525452	1565505	8720	48783	0.0	72380
contig_911_pilon	NZ_WBKA01000008.1	99114	19082	156	8	1565557	1584632	48771	67845	0.0	34289
contig_911_pilon	NZ_WBKA01000008.1	98358	4932	62	12	1516775	1521705	1	4914	0.0	8641
contig_911_pilon	NZ_WBKA01000008.1	99285	699	5	0	1521740	1522438	4888	5586	0.0	1264
contig_911_pilon	NZ_WBKA01000008.1	98400	250	4	0	1213087	1213336	1	250	9.14e-121	440
contig_911_pilon	NZ_WBKA01000008.1	100000	130	0	0	1119450	1119579	67716	67845	9.95e-61	241
contig_911_pilon	NZ_WBKA01000008.1	98519	135	1	1	256633	256767	67845	67712	1.29e-59	237
contig_911_pilon	NZ_WBKA01000008.1	100000	127	0	0	596165	596291	67719	67845	4.63e-59	235
contig_911_pilon	NZ_WBKA01000008.1	100000	127	0	0	813178	813304	67719	67845	4.63e-59	235
contig_911_pilon	NZ_WBKA01000008.1	99213	127	1	0	1903506	1903632	67719	67845	2.15e-57	230
contig_911_pilon	NZ_WBKA01000008.1	98425	127	2	0	177963	178089	67719	67845	1.00e-55	224
contig_911_pilon	NZ_WBKA01000011.1	99750	5597	13	1	1511419	1517014	1	5597	0.0	10257
contig_911_pilon	NZ_WBKA01000011.1	99678	5597	18	0	1207730	1213326	1	5597	0.0	10237
contig_911_pilon	NZ_WBKA01000010.1	98537	205	3	0	60124	60328	1	205	2.04e-97	363

### Sheet: Petrimonas sp001898165
qseqid	sseqid	percentage of identical positions (%)	length of alignment	mismatch	gapopen	query start alignment	query end alignment	subject start alignment	subject end alignment	evalue	bitscore	ref		genome recovered from metagenome
												database
												perident	0.98
												accession	GCA_001898165.1	closest genome reference by GTDBTK
												refseq	no

### Sheet: Lentimicrobium sp002433025
qseqid	sseqid	percentage of identical positions (%)	length of alignment	mismatch	gapopen	query start alignment	query end alignment	subject start alignment	subject end alignment	evalue	bitscore	ref	bacteriodales bacterium	genome recovered from metagenome
												database
												perident	0.98
												accession	GCA_002433025.1	closest genome reference by GTDBTK
												refseq	no

### Sheet: Sphaerochaeta sp001604325
qseqid	sseqid	percentage of identical positions (%)	length of alignment	mismatch	gapopen	query start alignment	query end alignment	subject start alignment	subject end alignment	evalue	bitscore	ref	Sphaerochaeta sp.	metagenome assembled genome
												database	NT
												perident	0.98
												accession	GCA_023228445.1	closest genome reference by GTDBTK
												refseq	no

### Sheet: Sporomusa sphaeroides
qseqid	sseqid	percentage of identical positions (%)	length of alignment	mismatch	gapopen	query start alignment	query end alignment	subject start alignment	subject end alignment	evalue	bitscore	ref	Sporomusa sphaeroides DSM2875
contig_313_pilon	CP146991.1	99440	72858	396	11	1183794	1256645	167951	95100	0.0	132300000	database	refseq
contig_313_pilon	CP146991.1	98587	69026	906	33	1354633	1423623	4956256	4887265	0.0	122000000	perident	0.98
contig_313_pilon	CP146991.1	98902	55652	524	32	292749	348361	1097460	1041857	0.0	99304	accession	GCF_001941975.1	closest genome reference by GTDBTK
contig_313_pilon	CP146991.1	98903	50946	515	14	4331867	4382778	1935740	1884805	0.0	90943	refseq	yes
contig_313_pilon	CP146991.1	98243	51743	857	24	2978837	3030540	3258858	3207129	0.0	90468		Reactor 2
contig_313_pilon	CP146991.1	98675	48746	604	27	4129385	4178111	2153694	2104972	0.0	86400
contig_313_pilon	CP146991.1	98688	47877	571	25	1660786	1708646	4560617	4512782	0.0	84880
contig_313_pilon	CP146991.1	98210	46427	775	25	2350351	2396752	3864264	3817869	0.0	81080
contig_313_pilon	CP146991.1	98288	46201	744	25	4178198	4224381	2104978	2058808	0.0	80891
contig_313_pilon	CP146991.1	98861	41961	443	25	497021	538956	848523	806573	0.0	74807
contig_313_pilon	CP146991.1	99003	39910	373	13	4659581	4699485	1644846	1604957	0.0	71472
contig_313_pilon	CP146991.1	98429	40490	601	17	4079155	4119629	2202050	2161581	0.0	71215
contig_313_pilon	CP146991.1	98944	39386	410	6	374976	414359	1017804	978423	0.0	70423
contig_313_pilon	CP146991.1	99204	37334	274	17	1132455	1169782	221703	184387	0.0	67276
contig_313_pilon	CP146991.1	98376	36824	592	6	2676962	2713784	3556267	3519449	0.0	64683
contig_313_pilon	CP146991.1	99009	35426	338	8	3166584	3202002	3067796	3032377	0.0	63463
contig_313_pilon	CP146991.1	98325	35572	554	22	805653	841216	538105	502568	0.0	62349
contig_313_pilon	CP146991.1	98421	33820	520	10	4440445	4474252	1826520	1792703	0.0	59483
contig_313_pilon	CP146991.1	98195	33076	499	34	2644022	2677034	3589274	3556234	0.0	57683
contig_313_pilon	CP146991.1	98927	31973	338	3	4300207	4332174	1967438	1935466	0.0	57138
contig_313_pilon	CP146991.1	98607	31449	411	25	3315904	3347341	2885604	2854172	0.0	55624
contig_313_pilon	CP146991.1	98207	31448	534	17	2145800	2177235	4027597	3996168	0.0	54922
contig_313_pilon	CP146991.1	98240	31138	505	23	1731021	1762136	4489890	4458774	0.0	54425
contig_313_pilon	CP146991.1	98434	30916	458	22	2926504	2957404	3311268	3280364	0.0	54386
contig_313_pilon	CP146991.1	98988	30046	295	8	3831287	3861330	2453179	2423141	0.0	53792
contig_313_pilon	CP146991.1	98833	30001	315	18	4007851	4037841	2275221	2245246	0.0	53430
contig_313_pilon	CP146991.1	98087	30216	511	25	5059	35246	1387152	1356976	0.0	52534
contig_313_pilon	CP146991.1	98233	29945	486	21	2396768	2426682	3816013	3786082	0.0	52327
contig_313_pilon	CP146991.1	98694	26487	342	3	2531361	2557844	3698895	3672410	0.0	46992
contig_313_pilon	CP146991.1	99387	25759	145	10	1285936	1311685	70596	44842	0.0	46680
contig_313_pilon	CP146991.1	98317	26446	434	10	2840613	2867053	3373117	3346678	0.0	46361
contig_313_pilon	CP146991.1	98590	25605	346	14	4605796	4631396	1700476	1674883	0.0	45269
contig_313_pilon	CP146991.1	98356	25669	390	8	2439080	2464733	3773542	3747891	0.0	45035
contig_313_pilon	CP146991.1	98932	25004	254	10	4248916	4273915	2034245	2009251	0.0	44682
contig_313_pilon	CP146991.1	99453	24482	128	4	4224373	4248849	2058729	2034249	0.0	44462
contig_313_pilon	CP146991.1	99171	24501	185	8	656008	680494	686581	662085	0.0	44104
contig_313_pilon	CP146991.1	98561	24952	356	3	631093	656043	711523	686574	0.0	44086
contig_313_pilon	CP146991.1	98876	24102	266	5	3215511	3239608	3018640	2994540	0.0	43002
contig_313_pilon	CP146991.1	98006	24118	427	19	2006577	2030665	4201240	4177148	0.0	41824
contig_313_pilon	CP146991.1	99172	23193	180	10	1073282	1096464	284377	261187	0.0	41755
contig_313_pilon	CP146991.1	98301	23598	382	13	889048	912633	452086	428496	0.0	41338
contig_313_pilon	CP146991.1	98453	23017	318	30	3141940	3164942	3092659	3069667	0.0	40498
contig_313_pilon	CP146991.1	99344	21794	122	10	3718401	3740179	2593651	2571864	0.0	39434
contig_313_pilon	CP146991.1	98659	22005	277	10	1984589	2006585	4223268	4201274	0.0	38985
contig_313_pilon	CP146991.1	99001	21714	210	6	3381726	3403433	2832662	2810950	0.0	38889
contig_313_pilon	CP146991.1	98258	22158	375	9	1962292	1984442	4245422	4223269	0.0	38769
contig_313_pilon	CP146991.1	98279	21966	367	8	685699	707663	656967	635012	0.0	38459
contig_313_pilon	CP146991.1	98010	21559	405	12	4278652	4300204	1989138	1967598	0.0	37414
contig_313_pilon	CP146991.1	98214	19879	271	46	2318825	2338682	3899251	3879436	0.0	34666
contig_313_pilon	CP146991.1	98701	18324	227	8	940089	958407	387931	369614	0.0	32509
contig_313_pilon	CP146991.1	98077	18516	319	22	2049951	2068457	4156128	4137641	0.0	32186
contig_313_pilon	CP146991.1	98123	18170	299	22	707717	725864	635003	616854	0.0	31626
contig_313_pilon	CP146991.1	98730	17720	212	11	1850201	1867912	4353048	4335334	0.0	31464
contig_313_pilon	CP146991.1	98970	17475	178	2	1110074	1127546	246985	229511	0.0	31272
contig_313_pilon	CP146991.1	98351	17772	249	28	264310	282051	1124193	1106436	0.0	31155
contig_313_pilon	CP146991.1	98892	17424	182	4	3894404	3911822	2389841	2372424	0.0	31096
contig_313_pilon	CP146991.1	98027	16975	318	11	4385835	4402802	1880540	1863576	0.0	29475
contig_313_pilon	CP146991.1	98438	16580	238	14	355515	372088	1034435	1017871	0.0	29163
contig_313_pilon	CP146991.1	98391	16412	234	17	2107638	2124031	4063606	4047207	0.0	28818
contig_313_pilon	CP146991.1	99473	15747	76	3	3592181	3607921	2712591	2696846	0.0	28613
contig_313_pilon	CP146991.1	98998	15962	143	14	2124187	2140140	4047295	4031343	0.0	28574
contig_313_pilon	CP146991.1	98383	16266	236	10	4571113	4587356	1734854	1718594	0.0	28555
contig_313_pilon	CP146991.1	98361	15987	236	12	4044295	4060274	2238529	2222562	0.0	28048
contig_313_pilon	CP146991.1	99609	15105	56	3	3911852	3926953	2372428	2357324	0.0	27564
contig_313_pilon	CP146991.1	99025	15174	134	4	2957453	2972614	3280349	3265178	0.0	27189
contig_313_pilon	CP146991.1	98098	15461	260	21	869873	885314	471156	455711	0.0	26892
contig_313_pilon	CP146991.1	98362	15136	226	8	4410928	4426053	1855724	1840601	0.0	26557
contig_313_pilon	CP146991.1	98456	14575	216	5	1545035	1559608	4692340	4677774	0.0	25660
contig_313_pilon	CP146991.1	98557	14419	205	3	3977260	3991675	2305555	2291137	0.0	25471
contig_313_pilon	CP146991.1	99520	13957	60	5	414357	428310	978281	964329	0.0	25396
contig_313_pilon	CP146991.1	98778	14236	139	17	47878	62096	1331592	1317375	0.0	25292
contig_313_pilon	CP146991.1	99458	13845	70	5	1256669	1270513	95104	81265	0.0	25146
contig_313_pilon	CP146991.1	99676	13583	44	0	2793935	2807517	3448160	3434578	0.0	24840
contig_313_pilon	CP146991.1	99407	13648	80	1	3768286	3781932	2519020	2505373	0.0	24753
contig_313_pilon	CP146991.1	98176	14147	242	10	2578610	2592747	3653841	3639702	0.0	24681
contig_313_pilon	CP146991.1	98352	14075	198	14	2093514	2107583	4077652	4063607	0.0	24676
contig_313_pilon	CP146991.1	99038	13623	123	7	1096454	1110072	261105	247487	0.0	24424
contig_313_pilon	CP146991.1	99303	13048	89	2	4646354	4659401	1658077	1645032	0.0	23590
contig_313_pilon	CP146991.1	99130	12992	107	5	1470521	1483509	4757220	4744232	0.0	23361
contig_313_pilon	CP146991.1	98912	12685	131	7	88638	101318	1298751	1286070	0.0	22653
contig_313_pilon	CP146991.1	99008	12395	121	2	2426691	2439083	3786031	3773637	0.0	22207
contig_313_pilon	CP146991.1	98169	12668	199	14	3658301	3670942	2650351	2637691	0.0	22077
contig_313_pilon	CP146991.1	98464	12373	179	8	1441313	1453680	4786962	4774596	0.0	21786
contig_313_pilon	CP146991.1	98493	12146	182	1	4066999	4079144	2214253	2202109	0.0	21414
contig_313_pilon	CP146991.1	98520	11824	163	7	3965401	3977218	2317357	2305540	0.0	20855
contig_313_pilon	CP146991.1	98395	11589	174	8	928373	939953	411170	399586	0.0	20360
contig_313_pilon	CP146991.1	99900	11033	11	0	3801449	3812481	2482898	2471866	0.0	20314
contig_313_pilon	CP146991.1	98825	11235	125	5	2339112	2350343	3875685	3864455	0.0	20009
contig_313_pilon	CP146991.1	98200	11277	183	7	4780025	4791298	1532297	1521038	0.0	19682
contig_313_pilon	CP146991.1	98197	11201	189	8	1603131	1614329	4618235	4607046	0.0	19553
contig_313_pilon	CP146991.1	98860	10524	116	4	4635720	4646243	1668901	1658382	0.0	18766
contig_313_pilon	CP146991.1	98915	10414	86	11	1423775	1434183	4887273	4876882	0.0	18580
contig_313_pilon	CP146991.1	98232	10518	177	4	2073358	2083875	4120684	4110176	0.0	18384
contig_313_pilon	CP146991.1	99297	9809	62	7	3609622	3619427	2696848	2687044	0.0	17725
contig_313_pilon	CP146991.1	98830	9654	107	3	2830953	2840606	3382931	3373284	0.0	17197
contig_313_pilon	CP146991.1	99190	9380	56	6	3635714	3645091	2670764	2661403	0.0	16883
contig_313_pilon	CP146991.1	99027	9252	83	4	1871636	1880886	4334180	4324935	0.0	16580
contig_313_pilon	CP146991.1	99477	8980	39	6	3758742	3767717	2541879	2532904	0.0	16316
contig_313_pilon	CP146991.1	98927	9043	95	2	2293057	2302097	3911321	3902279	0.0	16161
contig_313_pilon	CP146991.1	99510	8772	43	0	1270514	1279285	79366	70595	0.0	15961
contig_313_pilon	CP146991.1	99132	8872	76	1	4771158	4780028	1541325	1532454	0.0	15956
contig_313_pilon	CP146991.1	99163	8846	68	6	283906	292749	1106414	1097573	0.0	15921
contig_313_pilon	CP146991.1	98132	9102	161	7	1614314	1623414	4607008	4597915	0.0	15858
contig_313_pilon	CP146991.1	99516	8677	42	0	3645146	3653822	2661402	2652726	0.0	15791
contig_313_pilon	CP146991.1	98393	8588	138	0	431235	439822	961113	952526	0.0	15095
contig_313_pilon	CP146991.1	98895	8233	89	2	3678965	3687197	2633316	2625086	0.0	14698
contig_313_pilon	CP146991.1	98993	8043	78	3	3993488	4001528	2289361	2281320	0.0	14401
contig_313_pilon	CP146991.1	99108	7962	66	5	3626071	3634030	2678712	2670754	0.0	14305
contig_313_pilon	CP146991.1	98727	8012	102	0	2085453	2093464	4106574	4098563	0.0	14231
contig_313_pilon	CP146991.1	98686	7765	89	5	844940	852697	499077	491319	0.0	13762
contig_313_pilon	CP146991.1	98137	7836	140	5	4119685	4127518	2161560	2153729	0.0	13657
contig_313_pilon	CP146991.1	98509	7715	89	7	2636187	2643900	3596959	3589270	0.0	13586
contig_313_pilon	CP146991.1	98004	7615	151	1	1347018	1354632	7614	1	0.0	13219
contig_313_pilon	CP146991.1	99050	7261	69	0	3793937	3801197	2490235	2482975	0.0	13027
contig_313_pilon	CP146991.1	98229	7282	105	15	4433014	4440275	1833797	1826520	0.0	12711
contig_313_pilon	CP146991.1	98058	7158	129	5	348367	355515	1041620	1034464	0.0	12440
contig_313_pilon	CP146991.1	99057	6785	31	5	3751961	3758741	2548669	2541914	0.0	12144
contig_313_pilon	CP146991.1	98695	6745	70	13	1311603	1318334	44846	38107	0.0	11952
contig_313_pilon	CP146991.1	98112	6355	112	3	3033534	3039883	3204567	3198216	0.0	11064
contig_313_pilon	CP146991.1	98750	6162	71	3	2972680	2978835	3265172	3259011	0.0	10948
contig_313_pilon	CP146991.1	98667	6151	78	4	4001656	4007805	2281323	2275176	0.0	10901
contig_313_pilon	CP146991.1	98666	6145	63	5	2624218	2630361	3608618	3602492	0.0	10876
contig_313_pilon	CP146991.1	98869	6012	61	2	3414510	3420520	2779972	2773967	0.0	10719
contig_313_pilon	CP146991.1	98161	5980	82	12	3437814	3443769	2746764	2740789	0.0	10408
contig_313_pilon	CP146991.1	98189	5963	101	2	4037564	4043525	2245415	2239459	0.0	10406
contig_313_pilon	CP146991.1	99451	5649	31	0	440066	445714	950435	944787	0.0	10261
contig_313_pilon	CP146991.1	98818	5668	56	6	82810	88477	1304403	1298747	0.0	10085
contig_313_pilon	CP146991.1	99133	5535	46	1	2630515	2636047	3602489	3596955	0.0	9954
contig_313_pilon	CP146991.1	98959	5478	56	1	3429447	3434923	2755118	2749641	0.0	9799
contig_313_pilon	CP146991.1	98727	5498	62	6	1623496	1628991	4597908	4592417	0.0	9758
contig_313_pilon	CP146991.1	98719	5466	57	9	3200113	3205568	3027779	3022317	0.0	9694
contig_313_pilon	CP146991.1	98667	5403	72	0	958401	963803	369493	364091	0.0	9579
contig_313_pilon	CP146991.1	98793	5385	58	7	857225	862604	487169	481787	0.0	9577
contig_313_pilon	CP146991.1	99165	5148	43	0	3371174	3376321	2841215	2836068	0.0	9269
contig_313_pilon	CP146991.1	98709	5112	47	16	1315338	1320439	4027883	4032985	0.0	9057
contig_313_pilon	CP146991.1	98946	5030	40	13	1	5022	4027961	4032985	0.0	8983
contig_313_pilon	CP146991.1	98434	5107	65	15	3200358	3205456	4032983	4027884	0.0	8973
contig_313_pilon	CP146991.1	98374	5043	64	18	1	5031	3022503	3027539	0.0	8842
contig_313_pilon	CP146991.1	98735	4981	52	10	3740235	3745208	2571845	2566869	0.0	8839
contig_313_pilon	CP146991.1	98290	4913	62	5	1436386	1441278	4791847	4786937	0.0	8588
contig_313_pilon	CP146991.1	98020	4949	67	23	1762238	1767165	4458623	4453685	0.0	8567
contig_313_pilon	CP146991.1	98611	4750	63	3	4062146	4066893	2218994	2214246	0.0	8403
contig_313_pilon	CP146991.1	98621	4714	29	9	3424771	3429454	2761492	2756785	0.0	8312
contig_313_pilon	CP146991.1	99002	4610	41	3	3420515	3425124	2772081	2767477	0.0	8253
contig_313_pilon	CP146991.1	98673	4523	57	2	78096	82618	1308923	1304404	0.0	8017
contig_313_pilon	CP146991.1	98024	4504	87	2	2045312	2049815	4160652	4156151	0.0	7823
contig_313_pilon	CP146991.1	98820	4321	35	4	4631395	4635700	1673351	1669032	0.0	7683
contig_313_pilon	CP146991.1	98636	4252	55	3	3445282	3449531	2740378	2736128	0.0	7528
contig_313_pilon	CP146991.1	98612	4251	47	3	2824768	2829007	3399470	3395221	0.0	7513
contig_313_pilon	CP146991.1	98862	4131	46	1	3471041	3475171	2719209	2715080	0.0	7367
contig_313_pilon	CP146991.1	98065	4186	73	3	912630	916811	426776	422595	0.0	7275
contig_313_pilon	CP146991.1	99410	3898	23	0	3926984	3930881	2357325	2353428	0.0	7071
contig_313_pilon	CP146991.1	98662	3961	47	3	3410568	3414524	2785616	2781658	0.0	7016
contig_313_pilon	CP146991.1	98135	3807	69	2	4274827	4278633	1993126	1989322	0.0	6636
contig_313_pilon	CP146991.1	98720	3672	36	1	4732788	4736459	848527	844867	0.0	6510
contig_313_pilon	CP146991.1	99418	3437	19	1	3212078	3215513	3022397	3018961	0.0	6235
contig_313_pilon	CP146991.1	98966	3480	33	3	841321	844799	502560	499083	0.0	6224
contig_313_pilon	CP146991.1	99202	3382	27	0	3378188	3381569	2836039	2832658	0.0	6096
contig_313_pilon	CP146991.1	98713	3419	37	7	2140151	2143565	4031296	4027881	0.0	6063
contig_313_pilon	CP146991.1	98738	3408	34	6	885446	888847	30253	26849	0.0	6047
contig_313_pilon	CP146991.1	99107	3246	26	3	3202141	3205384	2563657	2560413	0.0	5830
contig_313_pilon	CP146991.1	98436	3261	35	15	3208826	3212078	37854	41106	0.0	5725
contig_313_pilon	CP146991.1	98375	3262	44	9	885445	888701	3029015	3032272	0.0	5722
contig_313_pilon	CP146991.1	98521	3245	40	8	1315415	1318654	2560413	2563654	0.0	5720
contig_313_pilon	CP146991.1	98459	3244	44	6	2140246	2143485	2563654	2560413	0.0	5709
contig_313_pilon	CP146991.1	98196	3271	47	10	3742156	3745418	4031011	4027745	0.0	5703
contig_313_pilon	CP146991.1	98368	3248	43	10	1	3242	2560414	2563657	0.0	5696
contig_313_pilon	CP146991.1	98190	3259	44	14	3208826	3212077	452364	455614	0.0	5677
contig_313_pilon	CP146991.1	98240	3238	42	13	1315233	1318464	806543	803315	0.0	5650
contig_313_pilon	CP146991.1	98154	3250	30	6	3748766	3752011	2563332	2560109	0.0	5642
contig_313_pilon	CP146991.1	98771	3174	32	7	1324224	1327394	30388	27219	0.0	5638
contig_313_pilon	CP146991.1	98349	3149	40	12	2140436	2143579	803315	806456	0.0	5517
contig_313_pilon	CP146991.1	98499	3132	40	6	3742156	3745284	3025552	3022425	0.0	5517
contig_313_pilon	CP146991.1	98500	3133	34	13	538952	542077	3022426	3025552	0.0	5513
contig_313_pilon	CP146991.1	99246	3052	21	2	2140436	2143485	2569923	2566872	0.0	5507
contig_313_pilon	CP146991.1	98406	3136	40	9	3742287	3745415	27256	30388	0.0	5505
contig_313_pilon	CP146991.1	99181	3053	21	4	1315415	1318464	2566872	2569923	0.0	5496
contig_313_pilon	CP146991.1	99083	3053	21	7	1	3048	2566873	2569923	0.0	5476
contig_313_pilon	CP146991.1	98152	3139	47	10	1324224	1327357	4027748	4030880	0.0	5465
contig_313_pilon	CP146991.1	99205	3019	18	3	1324359	1327376	41105	38092	0.0	5437
contig_313_pilon	CP146991.1	98295	3108	40	11	3748766	3751864	2569792	2566689	0.0	5433
contig_313_pilon	CP146991.1	98691	3056	35	4	3742156	3745208	2563463	2560410	0.0	5417
contig_313_pilon	CP146991.1	98723	3053	31	8	539031	542077	2560413	2563463	0.0	5415
contig_313_pilon	CP146991.1	99201	3002	18	6	1315337	1318334	3029015	3032014	0.0	5406
contig_313_pilon	CP146991.1	98657	3052	32	9	1	3048	806361	803315	0.0	5400
contig_313_pilon	CP146991.1	99001	3002	23	7	3209079	3212079	3025421	3022426	0.0	5371
contig_313_pilon	CP146991.1	99000	2999	23	6	1324360	1327357	3022429	3025421	0.0	5365
contig_313_pilon	CP146991.1	98933	3000	28	4	2140567	2143563	3032014	3029016	0.0	5360
contig_313_pilon	CP146991.1	98363	3054	44	6	3202335	3205384	2569923	2566872	0.0	5358
contig_313_pilon	CP146991.1	98933	2999	25	7	885447	888444	3022429	3025421	0.0	5354
contig_313_pilon	CP146991.1	98645	3025	30	8	1324355	1327376	455618	452602	0.0	5349
contig_313_pilon	CP146991.1	98833	3000	29	6	538954	541949	30253	27256	0.0	5341
contig_313_pilon	CP146991.1	98801	3003	27	9	538953	541949	41106	38107	0.0	5337
contig_313_pilon	CP146991.1	98767	3000	27	9	1764219	1767215	3025421	3022429	0.0	5326
contig_313_pilon	CP146991.1	98702	3004	27	10	3742287	3745282	38107	41106	0.0	5321
contig_313_pilon	CP146991.1	99486	2920	15	0	3209079	3211998	2563332	2560413	0.0	5310
contig_313_pilon	CP146991.1	98069	3056	48	11	539031	542078	2566872	2569924	0.0	5306
contig_313_pilon	CP146991.1	98633	3000	31	9	3202465	3205456	38107	41104	0.0	5304
contig_313_pilon	CP146991.1	98632	2998	34	7	3202465	3205456	27256	30252	0.0	5302
contig_313_pilon	CP146991.1	98601	3002	32	10	538954	541949	455614	452617	0.0	5302
contig_313_pilon	CP146991.1	98345	3022	44	5	2867121	2870138	3346680	3343661	0.0	5299
contig_313_pilon	CP146991.1	98823	2973	28	4	1324410	1327376	4453685	4456656	0.0	5289
contig_313_pilon	CP146991.1	99349	2920	18	1	1324439	1327357	2560413	2563332	0.0	5286
contig_313_pilon	CP146991.1	99016	2948	26	3	539004	541949	4453686	4456632	0.0	5280
contig_313_pilon	CP146991.1	98851	2959	28	5	3748729	3751683	27219	30175	0.0	5271
contig_313_pilon	CP146991.1	98085	3028	56	2	44052	47078	1336760	1333734	0.0	5269
contig_313_pilon	CP146991.1	99247	2920	21	1	885526	888444	2560413	2563332	0.0	5269
contig_313_pilon	CP146991.1	99247	2921	18	4	1764219	1767136	2563332	2560413	0.0	5269
contig_313_pilon	CP146991.1	98151	3028	37	13	2309390	2312404	3902279	3899258	0.0	5264
contig_313_pilon	CP146991.1	98915	2948	29	3	3202465	3205410	4456632	4453686	0.0	5264
contig_313_pilon	CP146991.1	99213	2921	18	5	1	2918	3029096	3032014	0.0	5262
contig_313_pilon	CP146991.1	98333	3000	39	11	3202465	3205456	452617	455613	0.0	5252
contig_313_pilon	CP146991.1	98267	3001	47	5	2140567	2143564	27256	30254	0.0	5249
contig_313_pilon	CP146991.1	98268	3003	43	9	885446	888444	4027883	4030880	0.0	5249
contig_313_pilon	CP146991.1	98173	3011	41	13	3742287	3745288	452617	455622	0.0	5243
contig_313_pilon	CP146991.1	99076	2923	21	6	1315415	1318334	1392414	1389495	0.0	5243
contig_313_pilon	CP146991.1	98746	2951	32	4	3742287	3745234	4456632	4453684	0.0	5240
contig_313_pilon	CP146991.1	98201	3002	45	9	1315338	1318334	30253	27256	0.0	5236
contig_313_pilon	CP146991.1	99041	2919	27	1	1	2918	1392413	1389495	0.0	5234
contig_313_pilon	CP146991.1	98810	2942	23	8	3748747	3751683	38092	41026	0.0	5228
contig_313_pilon	CP146991.1	98135	3003	47	9	3209079	3212077	4030880	4027883	0.0	5227
contig_313_pilon	CP146991.1	98102	3003	49	7	1324358	1327357	806440	803443	0.0	5223
contig_313_pilon	CP146991.1	98069	3004	47	10	1764219	1767217	803443	806440	0.0	5216
contig_313_pilon	CP146991.1	98007	3011	46	13	3742287	3745287	3032014	3029008	0.0	5216
contig_313_pilon	CP146991.1	98069	3003	49	9	538953	541949	3029015	3032014	0.0	5216
contig_313_pilon	CP146991.1	98905	2922	27	5	2140567	2143485	1389495	1392414	0.0	5214
contig_313_pilon	CP146991.1	98905	2922	26	5	3748766	3751683	3025421	3022502	0.0	5214
contig_313_pilon	CP146991.1	98035	3003	49	10	3209079	3212077	803443	806439	0.0	5210
contig_313_pilon	CP146991.1	98574	2946	31	7	3748747	3751683	4456656	4453713	0.0	5197
contig_313_pilon	CP146991.1	98830	2905	32	2	4382771	4385674	1883443	1880540	0.0	5175
contig_313_pilon	CP146991.1	98369	2943	34	10	3748747	3751683	452602	455536	0.0	5156
contig_313_pilon	CP146991.1	98205	2953	48	5	2140567	2143516	4456632	4453682	0.0	5155
contig_313_pilon	CP146991.1	98529	2923	36	7	1764219	1767136	2569792	2566872	0.0	5153
contig_313_pilon	CP146991.1	98591	2909	39	1	854163	857071	490068	487162	0.0	5144
contig_313_pilon	CP146991.1	98137	2952	49	6	1315386	1318334	4453684	4456632	0.0	5142
contig_313_pilon	CP146991.1	98687	2895	36	2	4587596	4590489	1718589	1715696	0.0	5134
contig_313_pilon	CP146991.1	98041	2961	44	10	3748732	3751686	3032044	3029092	0.0	5134
contig_313_pilon	CP146991.1	98360	2927	39	8	3748766	3751686	4030880	4027957	0.0	5131
contig_313_pilon	CP146991.1	98324	2923	43	6	885526	888444	2566872	2569792	0.0	5121
contig_313_pilon	CP146991.1	98131	2943	42	10	1324439	1327376	1392414	1389480	0.0	5118
contig_313_pilon	CP146991.1	98289	2923	44	6	1324439	1327357	2566872	2569792	0.0	5116
contig_313_pilon	CP146991.1	98255	2923	46	5	3209079	3211998	2569792	2566872	0.0	5110
contig_313_pilon	CP146991.1	98256	2925	40	11	539031	541949	1392414	1389495	0.0	5108
contig_313_pilon	CP146991.1	98187	2923	44	9	1	2918	30174	27256	0.0	5096
contig_313_pilon	CP146991.1	98154	2925	44	10	3202465	3205384	1389495	1392414	0.0	5094
contig_313_pilon	CP146991.1	98151	2921	49	5	1	2918	455535	452617	0.0	5090
contig_313_pilon	CP146991.1	98120	2925	43	11	3748766	3751683	803443	806362	0.0	5086
contig_313_pilon	CP146991.1	98118	2923	46	9	1	2918	41025	38107	0.0	5084
contig_313_pilon	CP146991.1	98843	2853	31	2	3080375	3083227	3143625	3140775	0.0	5084
contig_313_pilon	CP146991.1	98018	2926	45	12	3742287	3745205	1389495	1392414	0.0	5070
contig_313_pilon	CP146991.1	98537	2666	36	3	352078	354742	1073166	1070503	0.0	4704
contig_313_pilon	CP146991.1	99451	2550	9	5	3206176	3208721	3028432	3025884	0.0	4626
contig_313_pilon	CP146991.1	98843	2506	28	1	3588881	3591385	2715222	2712717	0.0	4466
contig_313_pilon	CP146991.1	98299	2528	40	3	2565816	2568341	3662220	3659694	0.0	4427
contig_313_pilon	CP146991.1	99159	2258	15	3	3653913	3656167	2652726	2650470	0.0	4061
contig_313_pilon	CP146991.1	99470	2077	11	0	38258	40334	1341274	1339198	0.0	3775
contig_313_pilon	CP146991.1	98761	2098	21	5	2938	5032	37964	35869	0.0	3725
contig_313_pilon	CP146991.1	98355	1945	26	6	542312	544252	37663	35721	0.0	3410
contig_313_pilon	CP146991.1	99258	1886	14	0	4060262	4062147	2222480	2220595	0.0	3406
contig_313_pilon	CP146991.1	98783	1890	19	4	1327691	1329578	37792	35905	0.0	3360
contig_313_pilon	CP146991.1	98674	1885	20	5	1327692	1329572	4031074	4032957	0.0	3338
contig_313_pilon	CP146991.1	98414	1891	24	6	1327692	1329578	3025615	3027503	0.0	3321
contig_313_pilon	CP146991.1	99074	1835	17	0	889152	890986	2570285	2572119	0.0	3295
contig_313_pilon	CP146991.1	98911	1837	12	5	1762064	1763893	2572119	2570284	0.0	3275
contig_313_pilon	CP146991.1	98338	1865	20	9	1328011	1329870	2163055	2161197	0.0	3262
contig_313_pilon	CP146991.1	98839	1809	18	3	889187	890992	802940	801132	0.0	3221
contig_313_pilon	CP146991.1	98944	1800	17	2	542451	544248	2570320	2572119	0.0	3217
contig_313_pilon	CP146991.1	98453	1810	17	8	1762058	1763857	801132	802940	0.0	3177
contig_313_pilon	CP146991.1	99317	1756	10	2	1318841	1320596	2564034	2565787	0.0	3175
contig_313_pilon	CP146991.1	98450	1807	16	10	1318795	1320596	2570320	2572119	0.0	3171
contig_313_pilon	CP146991.1	98391	1802	18	7	1762064	1763857	35725	37523	0.0	3157
contig_313_pilon	CP146991.1	99145	1754	13	2	1318844	1320596	26697	24945	0.0	3155
contig_313_pilon	CP146991.1	98490	1788	25	2	3244	5029	803076	801289	0.0	3151
contig_313_pilon	CP146991.1	99365	1733	10	1	3746324	3748055	2161489	2163221	0.0	3138
contig_313_pilon	CP146991.1	98916	1753	19	0	889235	890987	2564036	2565788	0.0	3133
contig_313_pilon	CP146991.1	98916	1752	17	2	542499	544248	2564036	2565787	0.0	3129
contig_313_pilon	CP146991.1	98692	1758	20	3	542500	544255	451895	450139	0.0	3116
contig_313_pilon	CP146991.1	98036	1782	28	7	542315	544091	4031206	4032985	0.0	3090
contig_313_pilon	CP146991.1	98181	1759	26	6	1327820	1329574	803079	801323	0.0	3066
contig_313_pilon	CP146991.1	99466	1686	8	1	3670943	3672627	2781657	2779972	0.0	3062
contig_313_pilon	CP146991.1	99349	1691	11	0	583529	585219	3877763	3879453	0.0	3062
contig_313_pilon	CP146991.1	99349	1690	11	0	583529	585218	4742559	4744248	0.0	3061
contig_313_pilon	CP146991.1	99290	1691	12	0	2519122	2520812	3879454	3877764	0.0	3057
contig_313_pilon	CP146991.1	99230	1688	13	0	583528	585215	428490	426803	0.0	3046
contig_313_pilon	CP146991.1	98170	1749	23	9	2138501	2140243	3034019	3032274	0.0	3044
contig_313_pilon	CP146991.1	99172	1691	12	1	583529	585219	3614742	3613054	0.0	3044
contig_313_pilon	CP146991.1	99171	1689	14	0	2519124	2520812	4744248	4742560	0.0	3042
contig_313_pilon	CP146991.1	99228	1685	12	1	1943066	1944750	3877770	3879453	0.0	3038
contig_313_pilon	CP146991.1	99113	1691	13	2	1943066	1944756	4742566	4744254	0.0	3038
contig_313_pilon	CP146991.1	99170	1686	14	0	2519127	2520812	426803	428488	0.0	3037
contig_313_pilon	CP146991.1	99286	1681	11	1	1943066	1944746	428482	426803	0.0	3037
contig_313_pilon	CP146991.1	98995	1691	15	1	2519122	2520812	3613053	3614741	0.0	3027
contig_313_pilon	CP146991.1	98937	1694	16	1	1943057	1944750	3614745	3613054	0.0	3027
contig_313_pilon	CP146991.1	99400	1667	10	0	3264549	3266215	3879441	3877775	0.0	3024
contig_313_pilon	CP146991.1	99340	1667	11	0	3264549	3266215	4744237	4742571	0.0	3018
contig_313_pilon	CP146991.1	99280	1667	12	0	3264549	3266215	426811	428477	0.0	3013
contig_313_pilon	CP146991.1	98933	1687	11	2	3634030	3635709	2781658	2779972	0.0	3009
contig_313_pilon	CP146991.1	99160	1667	12	1	3264549	3266215	3613066	3614730	0.0	3000
contig_313_pilon	CP146991.1	99394	1650	10	0	3380	5029	2570320	2571969	0.0	2992
contig_313_pilon	CP146991.1	98404	1692	27	0	1321080	1322771	35205	33514	0.0	2976
contig_313_pilon	CP146991.1	99094	1655	10	5	3381	5031	3032377	3034030	0.0	2968
contig_313_pilon	CP146991.1	99625	1601	6	0	3429	5029	451895	450295	0.0	2924
contig_313_pilon	CP146991.1	98782	1642	18	1	4117990	4119629	2563872	2565513	0.0	2920
contig_313_pilon	CP146991.1	99563	1602	7	0	3428	5029	2564036	2565637	0.0	2920
contig_313_pilon	CP146991.1	98042	1685	23	10	2138499	2140179	2571962	2570284	0.0	2920
contig_313_pilon	CP146991.1	98724	1646	15	6	2138499	2140140	801296	802939	0.0	2918
contig_313_pilon	CP146991.1	98724	1646	16	5	889187	890829	4031342	4032985	0.0	2918
contig_313_pilon	CP146991.1	99198	1620	9	4	1327961	1329578	3032377	3033994	0.0	2916
contig_313_pilon	CP146991.1	98724	1646	12	9	3207080	3208721	4032983	4031343	0.0	2915
contig_313_pilon	CP146991.1	99075	1622	14	1	3991874	3993494	2291137	2289516	0.0	2911
contig_313_pilon	CP146991.1	98663	1646	15	7	2138501	2140140	3027528	3025884	0.0	2911
contig_313_pilon	CP146991.1	98603	1646	16	7	1762217	1763857	4032985	4031342	0.0	2905
contig_313_pilon	CP146991.1	99133	1615	11	3	1327960	1329572	2570320	2571933	0.0	2902
contig_313_pilon	CP146991.1	98075	1662	26	6	3372	5029	26755	25096	0.0	2887
contig_313_pilon	CP146991.1	98300	1647	19	9	2138499	2140140	35880	37522	0.0	2878
contig_313_pilon	CP146991.1	99618	1572	6	0	3746319	3747890	801318	802889	0.0	2870
contig_313_pilon	CP146991.1	99492	1576	7	1	3746318	3747893	4032964	4031390	0.0	2865
contig_313_pilon	CP146991.1	98880	1607	10	4	3746287	3747893	3027529	3025931	0.0	2861
contig_313_pilon	CP146991.1	98580	1620	10	5	3746271	3747890	35866	37472	0.0	2852
contig_313_pilon	CP146991.1	98696	1610	12	5	3746282	3747890	1387258	1388859	0.0	2848
contig_313_pilon	CP146991.1	99364	1572	9	1	3746319	3747890	25125	26695	0.0	2846
contig_313_pilon	CP146991.1	99364	1572	8	2	3746319	3747890	450324	451893	0.0	2846
contig_313_pilon	CP146991.1	99363	1570	10	0	1318841	1320410	2163060	2161491	0.0	2844
contig_313_pilon	CP146991.1	99175	1575	11	2	3746319	3747893	2571940	2570368	0.0	2835
contig_313_pilon	CP146991.1	99236	1571	11	1	3200383	3201952	2161485	2163055	0.0	2833
contig_313_pilon	CP146991.1	98329	1616	25	2	3381	4995	4457005	4458619	0.0	2833
contig_313_pilon	CP146991.1	98569	1607	13	6	3746287	3747893	3034020	3032424	0.0	2832
contig_313_pilon	CP146991.1	99234	1567	10	2	3431	4995	2163055	2161489	0.0	2826
contig_313_pilon	CP146991.1	99107	1567	12	2	1318844	1320410	4457053	4458617	0.0	2815
contig_313_pilon	CP146991.1	99107	1567	12	2	3746324	3747890	4458619	4457055	0.0	2815
contig_313_pilon	CP146991.1	99043	1568	12	3	1328009	1329574	451895	450329	0.0	2809
contig_313_pilon	CP146991.1	98082	1616	27	4	542452	544064	4457005	4458619	0.0	2809
contig_313_pilon	CP146991.1	99043	1568	10	5	3740235	3741798	3033901	3032335	0.0	2808
contig_313_pilon	CP146991.1	99042	1566	12	3	2138527	2140090	2161491	2163055	0.0	2806
contig_313_pilon	CP146991.1	98979	1567	14	2	889238	890802	2163055	2161489	0.0	2804
contig_313_pilon	CP146991.1	98979	1567	12	4	542502	544064	2163055	2161489	0.0	2802
contig_313_pilon	CP146991.1	98979	1567	13	3	1328008	1329572	2564036	2565601	0.0	2802
contig_313_pilon	CP146991.1	98855	1572	12	6	3207105	3208671	2161485	2163055	0.0	2798
contig_313_pilon	CP146991.1	98547	1583	23	0	2083876	2085458	4108277	4106695	0.0	2796
contig_313_pilon	CP146991.1	98729	1573	14	6	1762238	1763806	2161485	2163055	0.0	2789
contig_313_pilon	CP146991.1	98186	1599	21	8	2138499	2140093	2565630	2564036	0.0	2785
contig_313_pilon	CP146991.1	99476	1527	5	3	3740235	3741759	35998	37523	0.0	2772
contig_313_pilon	CP146991.1	99476	1527	5	3	3740235	3741759	4032867	4031342	0.0	2772
contig_313_pilon	CP146991.1	99345	1527	7	3	3740235	3741759	801415	802940	0.0	2761
contig_313_pilon	CP146991.1	99345	1527	7	3	3740235	3741759	3027408	3025883	0.0	2761
contig_313_pilon	CP146991.1	98023	1568	21	7	3740235	3741795	450419	451983	0.0	2715
contig_313_pilon	CP146991.1	98316	1544	26	0	3115345	3116888	3107492	3105949	0.0	2708
contig_313_pilon	CP146991.1	99324	1479	7	3	3740235	3741711	2565513	2564036	0.0	2673
contig_313_pilon	CP146991.1	99323	1478	7	3	3740235	3741710	1387385	1388861	0.0	2671
contig_313_pilon	CP146991.1	99119	1476	10	3	3740235	3741708	2161581	2163055	0.0	2651
contig_313_pilon	CP146991.1	99384	1461	9	0	1628988	1630448	4592186	4590726	0.0	2649
contig_313_pilon	CP146991.1	98405	1505	22	2	1941515	1943019	4273356	4271854	0.0	2645
contig_313_pilon	CP146991.1	98983	1475	15	0	4118155	4119629	26695	25221	0.0	2641
contig_313_pilon	CP146991.1	98917	1478	16	0	4118152	4119629	2570368	2571845	0.0	2641
contig_313_pilon	CP146991.1	98917	1478	16	0	4118152	4119629	3025931	3027408	0.0	2641
contig_313_pilon	CP146991.1	98917	1478	16	0	4118152	4119629	3032424	3033901	0.0	2641
contig_313_pilon	CP146991.1	98915	1475	16	0	4118155	4119629	802889	801415	0.0	2636
contig_313_pilon	CP146991.1	98850	1478	17	0	4118152	4119629	4031390	4032867	0.0	2636
contig_313_pilon	CP146991.1	98847	1475	17	0	4118155	4119629	37472	35998	0.0	2630
contig_313_pilon	CP146991.1	98780	1475	18	0	4118155	4119629	451893	450419	0.0	2625
contig_313_pilon	CP146991.1	98780	1475	18	0	4118155	4119629	4457055	4458529	0.0	2625
contig_313_pilon	CP146991.1	98712	1475	19	0	4118155	4119629	1388859	1387385	0.0	2619
contig_313_pilon	CP146991.1	99588	1215	5	0	1460713	1461927	4765611	4764397	0.0	2217
contig_313_pilon	CP146991.1	98690	1221	16	0	852865	854085	491316	490096	0.0	2167
contig_313_pilon	CP146991.1	99914	1160	1	0	3814453	3815612	2471875	2470716	0.0	2137
contig_313_pilon	CP146991.1	98027	1115	21	1	4501008	4502122	1765873	1764760	0.0	1936
contig_313_pilon	CP146991.1	98190	939	16	1	4273896	4274833	1994124	1993186	0.0	1639
contig_313_pilon	CP146991.1	98441	898	14	0	3408193	3409090	2797466	2796569	0.0	1581
contig_313_pilon	CP146991.1	99127	802	6	1	47076	47877	1332488	1331688	0.0	1441
contig_313_pilon	CP146991.1	98054	822	16	0	746883	747704	617714	616893	0.0	1430
contig_313_pilon	CP146991.1	99317	732	3	1	3434923	3435654	2747729	2747000	0.0	1323
contig_313_pilon	CP146991.1	99719	713	2	0	4570168	4570880	1735565	1734853	0.0	1306
contig_313_pilon	CP146991.1	99073	647	5	1	1915119	1915764	4284195	4283549	0.0	1160
contig_313_pilon	CP146991.1	98875	622	7	0	4569547	4570168	1738072	1737451	0.0	1110
contig_313_pilon	CP146991.1	99501	601	0	3	3314481	3315079	4133948	4133349	0.0	1090
contig_313_pilon	CP146991.1	99499	599	2	1	1630538	1631136	4590757	4590160	0.0	1088
contig_313_pilon	CP146991.1	99807	518	0	1	3205484	3206001	3028949	3028433	0.0	950
contig_313_pilon	CP146991.1	98839	517	4	2	4911399	4911913	1393045	1392529	0.0	920
contig_313_pilon	CP146991.1	99189	493	4	0	1483520	1484012	2504591	2504099	0.0	889
contig_313_pilon	CP146991.1	99065	428	2	2	2338694	2339120	3877777	3877351	0.0	767
contig_313_pilon	CP146991.1	98280	407	7	0	3443929	3444335	2740788	2740382	0.0	713
contig_313_pilon	CP146991.1	98246	399	7	0	2557909	2558307	3672391	3671993	0.0	699
contig_313_pilon	CP146991.1	99338	302	0	2	3314179	3314480	2887317	2887018	1.16e-151	545
contig_313_pilon	CP146991.1	99303	287	1	1	1436102	1436388	4792569	4792284	2.53e-143	518
contig_313_pilon	CP146991.1	98438	256	4	0	3739924	3740179	801139	801394	2.60e-123	451
contig_313_pilon	CP146991.1	98438	256	4	0	3739924	3740179	2565787	2565532	2.60e-123	451
contig_313_pilon	CP146991.1	99174	242	2	0	4152104	4152345	2547219	2546978	7.29e-119	436
contig_313_pilon	CP146991.1	98760	242	3	0	3753435	3753676	2130974	2130733	3.39e-117	431
contig_313_pilon	CP146991.1	98684	228	2	1	939892	940118	388223	387996	7.39e-109	403
contig_313_pilon	CP146991.1	98261	230	4	0	3748447	3748676	3032272	3032043	7.39e-109	403
contig_313_pilon	CP146991.1	99545	220	1	0	2252013	2252232	4131887	4131668	2.66e-108	401
contig_313_pilon	CP146991.1	98673	226	2	1	3202047	3202272	26755	26979	9.56e-108	399
contig_313_pilon	CP146991.1	99061	213	2	0	888715	888927	452302	452090	9.63e-103	383
contig_313_pilon	CP146991.1	99519	208	1	0	3741949	3742156	2563859	2563652	1.25e-101	379
contig_313_pilon	CP146991.1	99517	207	1	0	888716	888922	2563526	2563732	4.48e-101	377
contig_313_pilon	CP146991.1	98492	199	3	0	757121	757319	593236	593038	2.72e-93	351
contig_313_pilon	CP146991.1	98438	192	2	1	439826	440017	950624	950434	7.60e-89	337
contig_313_pilon	CP146991.1	99457	184	1	0	1329683	1329866	2571936	2572119	2.73e-88	335
contig_313_pilon	CP146991.1	98387	186	3	0	1329683	1329868	2565604	2565789	4.58e-86	327
contig_313_pilon	CP146991.1	99401	167	1	0	3206254	3206420	2547492	2547326	7.71e-79	303
contig_313_pilon	CP146991.1	99401	167	1	0	3753166	3753332	3028354	3028188	7.71e-79	303
contig_313_pilon	CP146991.1	98742	159	2	0	3752113	3752271	1392779	1392937	1.00e-72	283
contig_313_pilon	CP146991.1	100000	153	0	0	4911513	4911665	2548376	2548528	1.00e-72	283
contig_313_pilon	CP146991.1	98039	153	1	2	2469967	2470118	3712346	3712195	3.64e-67	265
contig_313_pilon	CP146991.1	98649	148	2	0	328574	328721	3404707	3404854	1.31e-66	263
contig_313_pilon	CP146991.1	100000	134	0	0	4911532	4911665	4884106	4884239	3.67e-62	248
contig_313_pilon	CP146991.1	99254	134	1	0	1426808	1426941	1392779	1392912	1.71e-60	243
contig_313_pilon	CP146991.1	99237	131	1	0	2643896	2644026	167935	168065	7.93e-59	237
contig_313_pilon	CP146991.1	98496	133	1	1	1327691	1327822	452302	452170	1.03e-57	233
contig_313_pilon	CP146991.1	98496	133	1	1	888715	888847	1389180	1389049	1.03e-57	233
contig_313_pilon	CP146991.1	98496	133	1	1	2643896	2644028	4106697	4106566	1.03e-57	233
contig_313_pilon	CP146991.1	98485	132	1	1	3748253	3748384	26849	26979	3.69e-57	231
contig_313_pilon	CP146991.1	99225	129	0	1	1327692	1327819	2563526	2563654	3.69e-57	231
contig_313_pilon	CP146991.1	98485	132	1	1	888716	888847	3025615	3025745	3.69e-57	231
contig_313_pilon	CP146991.1	98485	132	1	1	888716	888847	4031074	4031204	3.69e-57	231
contig_313_pilon	CP146991.1	98462	130	1	1	2049801	2049929	167935	168064	4.78e-56	228
contig_313_pilon	CP146991.1	100000	123	0	0	1315095	1315217	452294	452172	4.78e-56	228
contig_313_pilon	CP146991.1	100000	123	0	0	1315095	1315217	2563533	2563655	4.78e-56	228
contig_313_pilon	CP146991.1	98462	130	1	1	2049800	2049928	4106698	4106569	4.78e-56	228
contig_313_pilon	CP146991.1	99187	123	1	0	3748255	3748377	41232	41354	2.22e-54	222
contig_313_pilon	CP146991.1	99187	123	1	0	3118	3240	41354	41232	2.22e-54	222
contig_313_pilon	CP146991.1	99187	123	1	0	885197	885319	452294	452172	2.22e-54	222
contig_313_pilon	CP146991.1	99187	123	1	0	542107	542229	455832	455710	2.22e-54	222
contig_313_pilon	CP146991.1	99187	123	1	0	885197	885319	2563533	2563655	2.22e-54	222
contig_313_pilon	CP146991.1	100000	119	0	0	885197	885315	26972	26854	7.99e-54	220
contig_313_pilon	CP146991.1	100000	119	0	0	885197	885315	37784	37666	7.99e-54	220
contig_313_pilon	CP146991.1	100000	119	0	0	2140248	2140366	41236	41354	7.99e-54	220
contig_313_pilon	CP146991.1	100000	119	0	0	1327699	1327817	41354	41236	7.99e-54	220
contig_313_pilon	CP146991.1	100000	119	0	0	1318534	1318652	41354	41236	7.99e-54	220
contig_313_pilon	CP146991.1	99187	123	0	1	1315095	1315217	1389172	1389051	7.99e-54	220
contig_313_pilon	CP146991.1	99187	123	0	1	885197	885319	1389172	1389051	7.99e-54	220
contig_313_pilon	CP146991.1	99187	123	0	1	885197	885319	3025622	3025743	7.99e-54	220
contig_313_pilon	CP146991.1	99187	123	0	1	1315095	1315217	3025622	3025743	7.99e-54	220
contig_313_pilon	CP146991.1	99187	123	0	1	885197	885319	4031081	4031202	7.99e-54	220
contig_313_pilon	CP146991.1	99187	123	0	1	1315095	1315217	4031081	4031202	7.99e-54	220
contig_313_pilon	CP146991.1	99180	122	0	1	1315095	1315216	26972	26852	2.87e-53	219
contig_313_pilon	CP146991.1	99180	122	0	1	1315095	1315216	37784	37664	2.87e-53	219
contig_313_pilon	CP146991.1	100000	118	0	0	3202148	3202265	41237	41354	2.87e-53	219
contig_313_pilon	CP146991.1	98374	123	2	0	888723	888845	41354	41232	1.03e-52	217
contig_313_pilon	CP146991.1	99160	119	1	0	3202147	3202265	455710	455828	3.72e-52	215
contig_313_pilon	CP146991.1	99160	119	1	0	3748259	3748377	455710	455828	3.72e-52	215
contig_313_pilon	CP146991.1	99160	119	1	0	3118	3236	455828	455710	3.72e-52	215
contig_313_pilon	CP146991.1	98374	123	1	1	1315095	1315216	803281	803159	3.72e-52	215
contig_313_pilon	CP146991.1	98374	123	1	1	3118	3239	803281	803159	3.72e-52	215
contig_313_pilon	CP146991.1	99153	118	1	0	2140249	2140366	455711	455828	1.34e-51	213
contig_313_pilon	CP146991.1	99153	118	1	0	1327699	1327816	455828	455711	1.34e-51	213
contig_313_pilon	CP146991.1	99153	118	1	0	1318534	1318651	455828	455711	1.34e-51	213
contig_313_pilon	CP146991.1	98361	122	1	1	542111	542232	1389172	1389052	1.34e-51	213
contig_313_pilon	CP146991.1	98361	122	1	1	542111	542232	3025622	3025742	1.34e-51	213
contig_313_pilon	CP146991.1	98361	122	1	1	542111	542232	4031081	4031201	1.34e-51	213
contig_313_pilon	CP146991.1	98347	121	1	1	3202146	3202265	803161	803281	4.81e-51	211

### Sheet: Methanobrevibacter arboriphilus
qseqid	sseqid	percentage of identical positions (%)	length of alignment	mismatch	gapopen	query start alignment	query end alignment	subject start alignment	subject end alignment	evalue	bitscore	ref	Methanobrevibacter arboriphilus strain SA
contig_189_pilon	NZ_AP019779.1	98253	73285	650	133	954860	1027902	380319	307423	0.0	127700000	database	NT
contig_189_pilon	NZ_AP019779.1	98093	40839	540	75	151367	192056	1224009	1183261	0.0	70879	perident	0.98
contig_189_pilon	NZ_AP019779.1	98218	39458	362	104	213080	252383	1158066	1118796	0.0	68655	accession	GCF_019669925.1	closest genome reference by GTDBTK
contig_189_pilon	NZ_AP019779.1	98102	39103	563	68	637347	676369	732860	693857	0.0	67933	refseq	yes
contig_189_pilon	NZ_AP019779.1	98788	34482	227	63	1082819	1117200	243962	209572	0.0	61184		Reactor 1
contig_189_pilon	NZ_AP019779.1	99130	28405	130	30	608860	637170	761225	732844	0.0	50977
contig_189_pilon	NZ_AP019779.1	98236	27672	249	57	1197795	1225284	121971	94357	0.0	48176
contig_189_pilon	NZ_AP019779.1	98438	27017	213	65	12377	39288	1358545	1331633	0.0	47360
contig_189_pilon	NZ_AP019779.1	98191	24983	229	90	1329806	1354684	2339720	2314857	0.0	43425
contig_189_pilon	NZ_AP019779.1	98783	23664	158	51	373872	397466	996221	972619	0.0	41984
contig_189_pilon	NZ_AP019779.1	98519	22962	180	64	51058	73948	1320038	1297166	0.0	40372
contig_189_pilon	NZ_AP019779.1	98095	21052	202	69	272244	293178	1100256	1079287	0.0	36470
contig_189_pilon	NZ_AP019779.1	98102	21017	240	30	715959	736856	615513	594537	0.0	36453
contig_189_pilon	NZ_AP019779.1	98409	20171	140	39	311269	331394	1060995	1040961	0.0	35303
contig_189_pilon	NZ_AP019779.1	98710	19928	161	25	353863	373752	1016051	996182	0.0	35288
contig_189_pilon	NZ_AP019779.1	99239	18782	90	24	928098	946869	415589	396851	0.0	33842
contig_189_pilon	NZ_AP019779.1	99350	18296	95	11	407194	425475	962931	944646	0.0	33106
contig_189_pilon	NZ_AP019779.1	98507	18818	122	33	435293	453984	934778	915994	0.0	33046
contig_189_pilon	NZ_AP019779.1	98624	18535	181	25	532503	551005	836008	817516	0.0	32747
contig_189_pilon	NZ_AP019779.1	98506	18542	112	38	891186	909653	452323	433873	0.0	32553
contig_189_pilon	NZ_AP019779.1	98260	17123	90	38	1160175	1177199	162602	145590	0.0	29778
contig_189_pilon	NZ_AP019779.1	98497	16768	93	26	795384	812098	555231	538570	0.0	29421
contig_189_pilon	NZ_AP019779.1	98438	16707	184	38	457277	473948	910305	893641	0.0	29335
contig_189_pilon	NZ_AP019779.1	98184	16573	160	29	1383846	1400309	2285889	2269349	0.0	28807
contig_189_pilon	NZ_AP019779.1	98555	15574	109	33	1313451	1329001	2355753	2340273	0.0	27407
contig_189_pilon	NZ_AP019779.1	99241	13313	61	13	252233	265511	1118850	1105544	0.0	23989
contig_189_pilon	NZ_AP019779.1	98752	13056	80	19	130845	143862	1244995	1231985	0.0	23130
contig_189_pilon	NZ_AP019779.1	98649	12433	85	17	1	12413	1370926	1358557	0.0	21952
contig_189_pilon	NZ_AP019779.1	98982	11684	65	12	200122	211799	1169641	1158006	0.0	20868
contig_189_pilon	NZ_AP019779.1	98466	11735	91	40	39449	51167	1331647	1319986	0.0	20591
contig_189_pilon	NZ_AP019779.1	98194	11409	101	35	1225154	1236519	94542	83196	0.0	19830
contig_189_pilon	NZ_AP019779.1	98524	11244	113	32	568995	580213	801000	789785	0.0	19795
contig_189_pilon	NZ_AP019779.1	99003	11033	66	28	1433808	1444819	2223524	2212515	0.0	19725
contig_189_pilon	NZ_AP019779.1	98562	10991	80	22	505971	516901	862709	851737	0.0	19350
contig_189_pilon	NZ_AP019779.1	98940	9810	82	8	397363	407152	972661	962854	0.0	17520
contig_189_pilon	NZ_AP019779.1	98463	9955	84	41	425434	435360	944573	934660	0.0	17472
contig_189_pilon	NZ_AP019779.1	98742	9141	56	16	844862	853972	498541	489430	0.0	16188
contig_189_pilon	NZ_AP019779.1	98674	8825	45	18	1035586	1044391	293283	284512	0.0	15583
contig_189_pilon	NZ_AP019779.1	98361	8601	122	11	339099	347683	1030932	1022335	0.0	15084
contig_189_pilon	NZ_AP019779.1	98032	8028	72	38	1496504	1504519	2144441	2136488	0.0	13871
contig_189_pilon	NZ_AP019779.1	98253	7386	45	39	331371	338693	1040860	1033496	0.0	12848
contig_189_pilon	NZ_AP019779.1	98358	7064	59	27	1240461	1247475	48996	41941	0.0	12349
contig_189_pilon	NZ_AP019779.1	98700	6690	51	10	304599	311280	1067847	1061186	0.0	11839
contig_189_pilon	NZ_AP019779.1	98785	6500	35	37	1433378	1439857	937093	943568	0.0	11526
contig_189_pilon	NZ_AP019779.1	98215	6555	54	18	812161	818681	538609	532084	0.0	11398
contig_189_pilon	NZ_AP019779.1	98894	6330	44	8	1177091	1183400	145637	139314	0.0	11278
contig_189_pilon	NZ_AP019779.1	98628	6268	60	10	347649	353892	1022334	1016069	0.0	11075
contig_189_pilon	NZ_AP019779.1	99291	6068	19	21	426451	432504	2217467	2223524	0.0	10946
contig_189_pilon	NZ_AP019779.1	98601	5432	63	3	677889	683316	688581	683159	0.0	9598
contig_189_pilon	NZ_AP019779.1	98310	5443	53	3	839392	844830	508124	502717	0.0	9505
contig_189_pilon	NZ_AP019779.1	98222	5230	75	5	112387	117615	1263227	1258015	0.0	9127
contig_189_pilon	NZ_AP019779.1	98328	5145	68	14	949100	954230	394542	389402	0.0	9009
contig_189_pilon	NZ_AP019779.1	98019	5049	64	18	1124099	1129115	206591	201547	0.0	8737
contig_189_pilon	NZ_AP019779.1	98235	4985	67	6	1489588	1494570	2151072	2146107	0.0	8698
contig_189_pilon	NZ_AP019779.1	98499	4463	27	14	265560	270007	1105570	1101133	0.0	7834
contig_189_pilon	NZ_AP019779.1	98171	4209	32	14	1193779	1197943	126098	121891	0.0	7304
contig_189_pilon	NZ_AP019779.1	98502	4139	25	15	738330	742431	594566	590428	0.0	7265
contig_189_pilon	NZ_AP019779.1	98667	3677	27	7	300949	304603	1071466	1067790	0.0	6499
contig_189_pilon	NZ_AP019779.1	98233	3395	56	2	1044279	1047670	284663	281270	0.0	5934
contig_189_pilon	NZ_AP019779.1	99134	3117	22	2	454029	457143	916009	912896	0.0	5602
contig_189_pilon	NZ_AP019779.1	98534	2728	36	4	1027869	1030593	307400	304674	0.0	4813
contig_189_pilon	NZ_AP019779.1	99094	2428	12	2	836921	839347	510514	508096	0.0	4353
contig_189_pilon	NZ_AP019779.1	98305	2360	23	9	1485655	1488000	2154746	2152390	0.0	4120
contig_189_pilon	NZ_AP019779.1	98985	2267	12	9	1453277	1455533	2186449	2184184	0.0	4048
contig_189_pilon	NZ_AP019779.1	98192	2213	19	5	1236599	1238791	55176	52965	0.0	3845
contig_189_pilon	NZ_AP019779.1	98560	2014	16	11	1381804	1383811	2287815	2285809	0.0	3546
contig_189_pilon	NZ_AP019779.1	98248	1998	25	8	293105	295093	1079422	1077426	0.0	3487
contig_189_pilon	NZ_AP019779.1	99275	1931	13	1	192040	193970	1181395	1179466	0.0	3487
contig_189_pilon	NZ_AP019779.1	99318	1760	11	1	1238765	1240524	51788	50030	0.0	3182
contig_189_pilon	NZ_AP019779.1	98941	1699	18	0	1276433	1278131	8276	6578	0.0	3038
contig_189_pilon	NZ_AP019779.1	98617	1663	17	3	1494850	1496511	2146047	2144390	0.0	2939
contig_189_pilon	NZ_AP019779.1	98945	1612	17	0	1274568	1276179	11697	10086	0.0	2883
contig_189_pilon	NZ_AP019779.1	99185	1595	11	2	880752	882346	462697	461105	0.0	2872
contig_189_pilon	NZ_AP019779.1	98793	1574	17	2	1400191	1401763	2269427	2267855	0.0	2800
contig_189_pilon	NZ_AP019779.1	98347	726	8	3	1329047	1329771	2340356	2339634	0.0	1271
contig_213_pilon	NZ_AP019779.1	98425	57600	492	130	595033	652353	2014771	2072234	0.0	101000000
contig_213_pilon	NZ_AP019779.1	99025	39195	220	43	182537	221675	1580980	1620068	0.0	70114
contig_213_pilon	NZ_AP019779.1	98818	33070	236	36	291317	324263	1741001	1774038	0.0	58759
contig_213_pilon	NZ_AP019779.1	98850	29049	194	48	522351	551340	1943426	1972393	0.0	51664
contig_213_pilon	NZ_AP019779.1	99097	20146	71	17	306350	326402	1756079	1776206	0.0	36092
contig_213_pilon	NZ_AP019779.1	98671	19258	207	18	68245	87472	1457505	1476743	0.0	34099
contig_213_pilon	NZ_AP019779.1	98457	17631	182	22	668401	685963	2080992	2098600	0.0	30969
contig_213_pilon	NZ_AP019779.1	98354	14766	153	36	221641	236344	1619882	1634619	0.0	25839
contig_213_pilon	NZ_AP019779.1	98909	14024	97	23	508397	522368	1929488	1943507	0.0	24999
contig_213_pilon	NZ_AP019779.1	98269	14039	188	29	124942	138955	1518247	1532255	0.0	24528
contig_213_pilon	NZ_AP019779.1	98117	14124	118	43	160125	174164	1558636	1572695	0.0	24472
contig_213_pilon	NZ_AP019779.1	99113	11835	74	7	560415	572245	1984274	1996081	0.0	21244
contig_213_pilon	NZ_AP019779.1	98415	11546	60	18	139573	151019	1537790	1549311	0.0	20194
contig_213_pilon	NZ_AP019779.1	98912	11209	87	23	248556	259761	1693892	1705068	0.0	19991
contig_213_pilon	NZ_AP019779.1	98330	11081	83	11	237611	248647	1682903	1693925	0.0	19344
contig_213_pilon	NZ_AP019779.1	98559	9714	106	16	392292	401992	1854538	1864230	0.0	17132
contig_213_pilon	NZ_AP019779.1	98771	9521	52	16	341690	351162	1791568	1801071	0.0	16873
contig_213_pilon	NZ_AP019779.1	98454	9314	50	29	150962	160189	1549349	1558654	0.0	16316
contig_213_pilon	NZ_AP019779.1	98826	8432	35	15	174299	182699	1572674	1581072	0.0	14964
contig_213_pilon	NZ_AP019779.1	99045	7019	41	6	551344	558337	1972553	1979570	0.0	12567
contig_213_pilon	NZ_AP019779.1	98957	6038	62	1	401976	408012	1864153	1870190	0.0	10800
contig_213_pilon	NZ_AP019779.1	98821	5850	57	10	443340	449185	1918305	1924146	0.0	10410
contig_213_pilon	NZ_AP019779.1	98528	4144	54	2	3695	7837	1387068	1391205	0.0	7308
contig_213_pilon	NZ_AP019779.1	98185	4132	55	13	378813	382932	1831113	1835236	0.0	7197
contig_213_pilon	NZ_AP019779.1	98879	3926	37	5	386402	390324	1845821	1849742	0.0	6999
contig_213_pilon	NZ_AP019779.1	98046	3378	18	3	279908	283237	1729255	1732632	0.0	5829
contig_213_pilon	NZ_AP019779.1	98377	2649	15	4	665776	668409	2078295	2080930	0.0	4628
contig_213_pilon	NZ_AP019779.1	98652	2225	23	6	558272	560496	1982087	1984304	0.0	3936
contig_213_pilon	NZ_AP019779.1	98606	1291	2	2	1	1276	1383121	1384410	0.0	2270
contig_213_pilon	NZ_AP019779.1	98462	1105	12	3	236548	237651	1681716	1682816	0.0	1941
contig_213_pilon	NZ_AP019779.1	99281	695	5	0	407995	408689	1872578	1873272	0.0	1256
contig_213_pilon	NZ_AP019779.1	98132	696	12	1	138901	139595	1537200	1537895	0.0	1212
contig_996_pilon	NZ_AP019779.1	98852	22045	123	25	7470	29468	1384410	1362450	0.0	39188
contig_996_pilon	NZ_AP019779.1	98576	4144	51	3	910	5051	1391205	1387068	0.0	7319

### Sheet: Eubacterium limosum
qseqid	sseqid	percentage of identical positions (%)	length of alignment	mismatch	gapopen	query start alignment	query end alignment	subject start alignment	subject end alignment	evalue	bitscore	ref	Eubacterium limosum ATCC 8486
contig_218_pilon	NZ_CP019962.1	98986	241220	2350	70	1055669	1296843	1596609	1837778	0.0	431800000	database	NT
contig_218_pilon	NZ_CP019962.1	99545	154105	665	12	1522545	1676642	2067759	2221834	0.0	280700000	percident	0.98
contig_218_pilon	NZ_CP019962.1	98798	116761	1323	48	200323	317053	741132	857841	0.0	207800000	acccession	GCF_000807675.2	closest genome reference by GTDBTK
contig_218_pilon	NZ_CP019962.1	98776	94877	1117	26	832244	927110	1441054	1535896	0.0	168700000	refseq	yes
contig_218_pilon	NZ_CP019962.1	98647	81824	1061	23	1318338	1400147	1862673	1944464	0.0	144900000		Reactor 4
contig_218_pilon	NZ_CP019962.1	98723	79578	986	15	85126	164699	635269	714820	0.0	141300000
contig_218_pilon	NZ_CP019962.1	99129	63251	541	7	421904	485152	1015561	1078803	0.0	113700000
contig_218_pilon	NZ_CP019962.1	98796	60896	697	25	993680	1054556	1535725	1596603	0.0	108400000
contig_218_pilon	NZ_CP019962.1	99228	50234	357	7	580849	631055	1199625	1249854	0.0	90586
contig_218_pilon	NZ_CP019962.1	99059	48245	405	9	701520	749719	1321865	1370105	0.0	86531
contig_218_pilon	NZ_CP019962.1	99045	44065	406	7	1400141	1444203	1946116	1990167	0.0	79026
contig_218_pilon	NZ_CP019962.1	98637	42553	563	7	1444334	1486873	1990245	2032793	0.0	75351
contig_218_pilon	NZ_CP019962.1	98803	37920	435	8	1732276	1770190	2278733	2316638	0.0	67492
contig_218_pilon	NZ_CP019962.1	99421	32279	175	10	1677121	1709394	2221847	2254118	0.0	58562
contig_218_pilon	NZ_CP019962.1	99719	30637	85	1	1488652	1519287	2034151	2064787	0.0	56098
contig_218_pilon	NZ_CP019962.1	98975	30439	300	12	388644	419074	982159	1012593	0.0	54471
contig_218_pilon	NZ_CP019962.1	98306	29333	486	11	1834958	1864282	3149298	3178627	0.0	51404
contig_218_pilon	NZ_CP019962.1	98794	26698	322	0	554191	580888	1172047	1198744	0.0	47519
contig_218_pilon	NZ_CP019962.1	99336	22899	150	2	1709387	1732284	2255769	2278666	0.0	41443
contig_218_pilon	NZ_CP019962.1	99462	21371	111	4	795710	817078	1374912	1396280	0.0	38825
contig_218_pilon	NZ_CP019962.1	98834	21191	239	4	175297	196485	714823	736007	0.0	37757
contig_218_pilon	NZ_CP019962.1	98233	17314	304	2	1770252	1787564	2316631	2333943	0.0	30276
contig_218_pilon	NZ_CP019962.1	99436	15947	88	2	1296814	1312760	1837821	1853765	0.0	28949
contig_218_pilon	NZ_CP019962.1	98937	15892	151	4	634109	649983	1252574	1268464	0.0	28395
contig_218_pilon	NZ_CP019962.1	98814	15174	174	6	817068	832239	1425557	1440726	0.0	27019
contig_218_pilon	NZ_CP019962.1	98516	13069	193	1	66147	79214	622203	635271	0.0	23058
contig_218_pilon	NZ_CP019962.1	98174	11554	204	7	689935	701483	1310226	1321777	0.0	20160
contig_218_pilon	NZ_CP019962.1	99016	9548	85	6	317090	326633	859644	869186	0.0	17102
contig_218_pilon	NZ_CP019962.1	98057	9213	164	12	362817	372021	946679	955884	0.0	16007
contig_218_pilon	NZ_CP019962.1	98519	6953	101	2	535335	542286	1159947	1166898	0.0	12268
contig_218_pilon	NZ_CP019962.1	98667	5625	71	4	790581	796203	1370026	1375648	0.0	9969
contig_218_pilon	NZ_CP019962.1	99470	5471	22	5	353509	358975	1543883	1549350	0.0	9936
contig_218_pilon	NZ_CP019962.1	99415	5470	27	4	1001840	1007306	891348	896815	0.0	9919
contig_218_pilon	NZ_CP019962.1	99778	4946	10	1	353756	358701	503067	498123	0.0	9071
contig_218_pilon	NZ_CP019962.1	99757	4946	11	1	1002087	1007032	503067	498123	0.0	9066
contig_218_pilon	NZ_CP019962.1	98621	5002	67	2	544006	549006	1166899	1171899	0.0	8853
contig_218_pilon	NZ_CP019962.1	99752	3223	7	1	355476	358698	2674185	2677406	0.0	5906
contig_218_pilon	NZ_CP019962.1	99721	3225	6	2	355476	358698	3083489	3086712	0.0	5903
contig_218_pilon	NZ_CP019962.1	99721	3223	8	1	1003807	1007029	2674185	2677406	0.0	5901
contig_218_pilon	NZ_CP019962.1	99690	3225	7	2	1003807	1007029	3083489	3086712	0.0	5897
contig_218_pilon	NZ_CP019962.1	99295	2836	20	0	419010	421845	1012803	1015638	0.0	5127
contig_218_pilon	NZ_CP019962.1	98014	2921	58	0	1808985	1811905	3123636	3126556	0.0	5073
contig_218_pilon	NZ_CP019962.1	99420	2586	15	0	631182	633767	1249852	1252437	0.0	4693
contig_218_pilon	NZ_CP019962.1	99829	1752	3	0	353731	355482	3081444	3083195	0.0	3219
contig_218_pilon	NZ_CP019962.1	98466	1825	25	3	1001990	1003813	3081373	3083195	0.0	3212
contig_218_pilon	NZ_CP019962.1	99363	1727	7	4	1002089	1003813	2672167	2673891	0.0	3125
contig_218_pilon	NZ_CP019962.1	99305	1727	8	4	353758	355482	2672167	2673891	0.0	3120
contig_218_pilon	NZ_CP019962.1	99928	1393	1	0	1486909	1488301	2032764	2034156	0.0	2567
contig_218_pilon	NZ_CP019962.1	98886	1436	12	4	793293	794727	1243525	1244957	0.0	2560
contig_218_pilon	NZ_CP019962.1	98538	1436	17	4	624727	626159	1372739	1374173	0.0	2532
contig_218_pilon	NZ_CP019962.1	99891	914	1	0	1038927	1039840	1581284	1582197	0.0	1683
contig_218_pilon	NZ_CP019962.1	99781	914	2	0	1039233	1040146	1580978	1581891	0.0	1677
contig_218_pilon	NZ_CP019962.1	98462	845	12	1	1697294	1698137	4181850	4181006	0.0	1487
contig_218_pilon	NZ_CP019962.1	98449	838	13	0	971986	972823	2242016	2242853	0.0	1476
contig_218_pilon	NZ_CP019962.1	99836	608	1	0	1038927	1039534	1581590	1582197	0.0	1118
contig_218_pilon	NZ_CP019962.1	99671	608	2	0	1039539	1040146	1580978	1581585	0.0	1112
contig_218_pilon	NZ_CP019962.1	99118	340	3	0	1698122	1698461	4180902	4180563	3.80e-172	612
contig_218_pilon	NZ_CP019962.1	99669	302	1	0	1038927	1039228	1581896	1582197	2.34e-154	553
contig_218_pilon	NZ_CP019962.1	99338	302	2	0	1039845	1040146	1580978	1581279	1.09e-152	547
contig_218_pilon	NZ_CP019962.1	98230	226	3	1	421758	421982	1012519	1012744	1.50e-106	394
contig_218_pilon	NZ_CP019962.1	99265	136	1	0	624429	624564	1243343	1243478	4.44e-62	246
contig_254_pilon	NZ_CP019962.1	99001	106222	993	27	2082958	2189156	3814390	3920566	0.0	190200000
contig_254_pilon	NZ_CP019962.1	98816	103369	1181	36	1002859	1106206	2766713	2870059	0.0	184100000
contig_254_pilon	NZ_CP019962.1	98352	94655	1477	43	2851	97488	622217	527629	0.0	166100000
contig_254_pilon	NZ_CP019962.1	98934	86247	901	12	1582682	1668924	4237809	4151577	0.0	154200000
contig_254_pilon	NZ_CP019962.1	99349	84784	531	15	1700796	1785565	4117927	4033151	0.0	153500000
contig_254_pilon	NZ_CP019962.1	98908	72447	758	13	300791	373209	316673	244232	0.0	129400000
contig_254_pilon	NZ_CP019962.1	99255	57843	429	2	1785564	1843404	4032416	3974574	0.0	104400000
contig_254_pilon	NZ_CP019962.1	99048	55647	520	10	1977000	2032642	3707655	3763295	0.0	99816
contig_254_pilon	NZ_CP019962.1	98987	52987	506	14	508101	561078	131112	78148	0.0	94845
contig_254_pilon	NZ_CP019962.1	98678	51973	645	14	2189152	2241091	3922274	3974237	0.0	92132
contig_254_pilon	NZ_CP019962.1	98928	49892	508	13	2240284	2290154	3577978	3528093	0.0	89144
contig_254_pilon	NZ_CP019962.1	99982	44610	7	1	2347520	2392129	3528095	3483487	0.0	82333
contig_254_pilon	NZ_CP019962.1	98288	46029	759	17	1860113	1906124	3592429	3638445	0.0	80607
contig_254_pilon	NZ_CP019962.1	98095	42728	766	21	1906365	1949071	3638446	3681146	0.0	74350
contig_254_pilon	NZ_CP019962.1	98531	41053	577	11	1298856	1339905	3032960	3073989	0.0	72447
contig_254_pilon	NZ_CP019962.1	99018	40003	387	6	616852	656853	2411310	2451307	0.0	71689
contig_254_pilon	NZ_CP019962.1	98556	38443	544	10	105691	144127	527656	489219	0.0	67906
contig_254_pilon	NZ_CP019962.1	99050	35690	325	10	210220	245903	423891	388210	0.0	64017
contig_254_pilon	NZ_CP019962.1	99484	34281	172	4	561660	595936	78175	43896	0.0	62320
contig_254_pilon	NZ_CP019962.1	98834	32923	335	19	815019	847904	2573896	2606806	0.0	58624
contig_254_pilon	NZ_CP019962.1	98396	32299	458	19	419194	451471	191138	158879	0.0	56720
contig_254_pilon	NZ_CP019962.1	98783	29914	325	34	1339967	1369863	3073974	3103865	0.0	53188
contig_254_pilon	NZ_CP019962.1	99085	29408	267	2	2032646	2062052	3764208	3793614	0.0	52815
contig_254_pilon	NZ_CP019962.1	99272	26523	180	12	892078	918595	2651124	2677638	0.0	47897
contig_254_pilon	NZ_CP019962.1	98349	24834	388	14	1199742	1224566	2965587	2990407	0.0	43569
contig_254_pilon	NZ_CP019962.1	98402	23032	351	10	185454	208471	447172	424144	0.0	40477
contig_254_pilon	NZ_CP019962.1	99067	21647	200	2	954943	976588	2709027	2730672	0.0	38854
contig_254_pilon	NZ_CP019962.1	99506	20839	96	7	2062088	2082923	3793585	3814419	0.0	37905
contig_254_pilon	NZ_CP019962.1	99020	20622	193	9	280187	300803	361269	340652	0.0	36954
contig_254_pilon	NZ_CP019962.1	98820	20685	217	15	692765	713439	2488123	2508790	0.0	36821
contig_254_pilon	NZ_CP019962.1	99243	20219	140	3	596668	616886	43900	23695	0.0	36477
contig_254_pilon	NZ_CP019962.1	98860	20351	230	2	2559857	2580206	3353972	3333623	0.0	36295
contig_254_pilon	NZ_CP019962.1	99971	17067	5	0	2411720	2428786	3462559	3445493	0.0	31490
contig_254_pilon	NZ_CP019962.1	98023	17046	319	7	2580194	2597224	3333528	3316486	0.0	29595
contig_254_pilon	NZ_CP019962.1	99283	16323	115	1	1952326	1968646	3683917	3700239	0.0	29493
contig_254_pilon	NZ_CP019962.1	98470	14710	212	9	1127543	1142250	2890749	2905447	0.0	25905
contig_254_pilon	NZ_CP019962.1	98683	14126	159	7	858468	872582	2617158	2631267	0.0	25030
contig_254_pilon	NZ_CP019962.1	98157	13835	230	13	245910	259735	383295	369477	0.0	24112
contig_254_pilon	NZ_CP019962.1	99945	12741	7	0	2398979	2411719	3475458	3462718	0.0	23490
contig_254_pilon	NZ_CP019962.1	98582	12694	177	3	755674	768365	2508782	2521474	0.0	22441
contig_254_pilon	NZ_CP019962.1	99303	10182	69	2	1414637	1424817	4407606	4397426	0.0	18408
contig_254_pilon	NZ_CP019962.1	98110	9896	187	0	1147395	1157290	2910775	2920670	0.0	17239
contig_254_pilon	NZ_CP019962.1	98808	8974	104	3	806028	815000	2560925	2569896	0.0	15976
contig_254_pilon	NZ_CP019962.1	99692	8112	21	4	2392126	2400235	3481832	3473723	0.0	14838
contig_254_pilon	NZ_CP019962.1	98929	7006	72	3	976745	983748	2731392	2738396	0.0	12519
contig_254_pilon	NZ_CP019962.1	98777	6706	81	1	996242	1002947	2760230	2766934	0.0	11928
contig_254_pilon	NZ_CP019962.1	98199	6552	107	3	1424432	1430982	4397683	4391142	0.0	11435
contig_254_pilon	NZ_CP019962.1	99298	5700	38	2	918753	924450	2677613	2683312	0.0	10303
contig_254_pilon	NZ_CP019962.1	99211	5580	32	9	1347472	1353045	2672167	2677740	0.0	10050
contig_254_pilon	NZ_CP019962.1	99233	5477	35	7	913123	918595	3081471	3086944	0.0	9875
contig_254_pilon	NZ_CP019962.1	98107	5336	82	13	1142220	1147541	2905483	2910813	0.0	9276
contig_254_pilon	NZ_CP019962.1	98804	5185	60	2	847810	852993	2607202	2612385	0.0	9230
contig_254_pilon	NZ_CP019962.1	99495	4949	19	5	130278	135222	891595	896541	0.0	8996
contig_254_pilon	NZ_CP019962.1	99495	4950	18	5	130278	135222	1544130	1549077	0.0	8996
contig_254_pilon	NZ_CP019962.1	98115	4721	84	4	853728	858448	2612378	2617093	0.0	8220
contig_254_pilon	NZ_CP019962.1	98231	3958	65	4	1578533	1582489	4241915	4237962	0.0	6916
contig_254_pilon	NZ_CP019962.1	99061	3620	34	0	1371951	1375570	3106385	3110004	0.0	6497
contig_254_pilon	NZ_CP019962.1	98682	3642	40	2	1411019	1414659	3117315	3120949	0.0	6453
contig_254_pilon	NZ_CP019962.1	99628	3223	10	2	131998	135219	2674185	2677406	0.0	5884
contig_254_pilon	NZ_CP019962.1	99597	3225	9	3	131998	135219	3083489	3086712	0.0	5880
contig_254_pilon	NZ_CP019962.1	99287	3226	20	2	915140	918362	1545849	1549074	0.0	5827
contig_254_pilon	NZ_CP019962.1	99225	3225	22	3	915140	918362	893315	896538	0.0	5814
contig_254_pilon	NZ_CP019962.1	99132	3225	23	4	915140	918362	501347	498126	0.0	5795
contig_254_pilon	NZ_CP019962.1	99101	3227	21	6	1349491	1352710	1545849	1549074	0.0	5792
contig_254_pilon	NZ_CP019962.1	99101	3225	23	5	1349491	1352710	893315	896538	0.0	5790
contig_254_pilon	NZ_CP019962.1	99008	3225	24	6	1349491	1352710	501347	498126	0.0	5771
contig_254_pilon	NZ_CP019962.1	98356	2920	48	0	1974285	1977204	3704745	3707664	0.0	5127
contig_254_pilon	NZ_CP019962.1	98521	1826	23	4	1347374	1349197	891498	893321	0.0	3219
contig_254_pilon	NZ_CP019962.1	98303	1827	24	7	1347374	1349197	1544033	1545855	0.0	3195
contig_254_pilon	NZ_CP019962.1	99653	1729	3	3	1347470	1349197	503067	501341	0.0	3157
contig_254_pilon	NZ_CP019962.1	99363	1727	11	0	130278	132004	3081469	3083195	0.0	3129
contig_254_pilon	NZ_CP019962.1	99247	1726	10	3	913123	914846	891597	893321	0.0	3112
contig_254_pilon	NZ_CP019962.1	99246	1725	11	2	913123	914846	1544132	1545855	0.0	3112
contig_254_pilon	NZ_CP019962.1	99073	1726	13	3	913123	914846	503065	501341	0.0	3096
contig_254_pilon	NZ_CP019962.1	98900	1727	15	4	130280	132004	2672167	2673891	0.0	3081
contig_254_pilon	NZ_CP019962.1	98927	1584	17	0	506558	508141	145880	144297	0.0	2832
contig_254_pilon	NZ_CP019962.1	99553	1343	5	1	1375563	1376905	3115978	3117319	0.0	2446
contig_254_pilon	NZ_CP019962.1	98668	1276	17	0	1968838	1970113	3701388	3702663	0.0	2263
contig_254_pilon	NZ_CP019962.1	98013	1258	22	3	2399459	2400714	3475458	3474202	0.0	2182
contig_254_pilon	NZ_CP019962.1	99376	1122	7	0	1949066	1950187	3682799	3683920	0.0	2034
contig_254_pilon	NZ_CP019962.1	98687	838	11	0	1638648	1639485	2242016	2242853	0.0	1487
contig_254_pilon	NZ_CP019962.1	99187	738	5	1	595933	596670	4033152	4032416	0.0	1328
contig_254_pilon	NZ_CP019962.1	98794	746	7	2	852990	853735	4033152	4032409	0.0	1327
contig_254_pilon	NZ_CP019962.1	98598	428	6	0	2603940	2604367	3309781	3309354	0.0	758
contig_254_pilon	NZ_CP019962.1	99734	376	0	1	1843386	1843761	3974218	3974592	0.0	688
contig_254_pilon	NZ_CP019962.1	98521	338	5	0	1639596	1639933	2242844	2243181	1.55e-167	597
contig_254_pilon	NZ_CP019962.1	98423	317	4	1	918995	919310	3087163	3087479	2.62e-155	556
contig_254_pilon	NZ_CP019962.1	98842	259	1	2	1424432	1424689	4397555	4397298	2.12e-126	460
contig_254_pilon	NZ_CP019962.1	98842	259	1	2	1424560	1424817	4397811	4397554	2.12e-126	460
contig_254_pilon	NZ_CP019962.1	98734	237	2	1	1369701	1369937	3103541	3103776	3.59e-114	420
contig_254_pilon	NZ_CP019962.1	100000	129	0	0	918753	918881	3086919	3087047	1.08e-59	239
contig_254_pilon	NZ_CP019962.1	98473	131	0	2	1424432	1424561	4397427	4397298	6.50e-57	230
contig_254_pilon	NZ_CP019962.1	98473	131	0	2	1424688	1424817	4397811	4397682	6.50e-57	230

### Sheet: Clostridium aromativorans
qseqid	sseqid	percentage of identical positions (%)	length of alignment	mismatch	gapopen	query start alignment	query end alignment	subject start alignment	subject end alignment	evalue	bitscore	ref	Clostridium aromativorans WLY-B-L2
contig_1433_pilon	NZ_JAJJPB010000003.1	99690	149176	445	4	3049900	3199062	42242	191413	0.0	272900000	database	bioproject
contig_1433_pilon	NZ_JAJJPB010000003.1	99554	38800	171	2	3011101	3049899	2963	41761	0.0	70690	perident	0.98
contig_1433_pilon	NZ_JAJJPB010000003.1	99552	4464	18	2	950012	954474	4463	1	0.0	8131	Accession	GCF_020908015.1	closest genome reference by GTDBTK
contig_1433_pilon	NZ_JAJJPB010000003.1	99809	3145	6	0	3005639	3008783	100	3244	0.0	5775	refseq	yes
contig_1433_pilon	NZ_JAJJPB010000006.1	99682	143848	429	8	3584756	3728600	143822	1	0.0	263100000
contig_1433_pilon	NZ_JAJJPB010000006.1	99638	828	3	0	3583930	3584757	144964	144137	0.0	1513		Reactor 4
contig_1433_pilon	NZ_JAJJPB010000001.1	99783	122152	231	9	1331139	1453269	35783	157921	0.0	224100000
contig_1433_pilon	NZ_JAJJPB010000001.1	99677	87896	224	10	1791020	1878898	383819	471671	0.0	160700000
contig_1433_pilon	NZ_JAJJPB010000001.1	99748	81240	189	6	1878878	1960106	471723	552957	0.0	148900000
contig_1433_pilon	NZ_JAJJPB010000001.1	99844	55691	80	5	1454126	1509810	157967	213656	0.0	102400000
contig_1433_pilon	NZ_JAJJPB010000001.1	99781	28341	59	3	1722904	1751241	323263	351603	0.0	51989
contig_1433_pilon	NZ_JAJJPB010000001.1	99426	17766	99	2	1311859	1329623	18005	35768	0.0	32239
contig_1433_pilon	NZ_JAJJPB010000001.1	98943	18062	104	38	1293398	1311378	1	18056	0.0	32215
contig_1433_pilon	NZ_JAJJPB010000001.1	99532	13681	64	0	1561122	1574802	287135	300815	0.0	24910
contig_1433_pilon	NZ_JAJJPB010000001.1	99009	6360	47	4	1515820	1522177	222337	228682	0.0	11382
contig_1433_pilon	NZ_JAJJPB010000001.1	98149	6321	115	2	1597133	1603453	316944	323262	0.0	11023
contig_1433_pilon	NZ_JAJJPB010000001.1	99902	5098	4	1	1554485	1559581	282040	287137	0.0	9385
contig_1433_pilon	NZ_JAJJPB010000001.1	99716	4222	9	2	1511603	1515821	217973	222194	0.0	7727
contig_1433_pilon	NZ_JAJJPB010000001.1	98527	3734	54	1	1574959	1578691	302011	305744	0.0	6589
contig_1433_pilon	NZ_JAJJPB010000001.1	98915	645	7	0	1588533	1589177	305889	306533	0.0	1153
contig_1433_pilon	NZ_JAJJPB010000001.1	99351	616	3	1	47361	47976	322648	323262	0.0	1114
contig_1433_pilon	NZ_JAJJPB010000001.1	98847	347	3	1	1530538	1530883	236201	236547	1.46e-173	617
contig_1433_pilon	NZ_JAJJPB010000001.1	99419	172	1	0	1834622	1834793	427653	427824	7.70e-82	313
contig_1433_pilon	NZ_JAJJPB010000001.1	98837	172	2	0	1834892	1835063	427383	427554	3.58e-80	307
contig_1433_pilon	NZ_JAJJPB010000001.1	98742	159	2	0	1283375	1283533	1	159	6.04e-73	283
contig_1433_pilon	NZ_JAJJPB010000001.1	98473	131	2	0	3292278	3292408	147519	147389	2.22e-57	231
contig_1433_pilon	NZ_JAJJPB010000005.1	99955	102860	46	0	1991130	2093989	154867	52008	0.0	189700000
contig_1433_pilon	NZ_JAJJPB010000005.1	99757	16904	41	0	2093938	2110841	38679	21776	0.0	30989
contig_1433_pilon	NZ_JAJJPB010000005.1	99675	11996	39	0	2119628	2131623	12759	764	0.0	21937
contig_1433_pilon	NZ_JAJJPB010000005.1	99830	8798	15	0	2110837	2119634	21754	12957	0.0	16164
contig_1433_pilon	NZ_JAJJPB010000005.1	99098	665	6	0	2131614	2132278	665	1	0.0	1195
contig_1433_pilon	NZ_JAJJPB010000005.1	99185	368	3	0	1965839	1966206	154867	154500	0.0	664
contig_1433_pilon	NZ_JAJJPB010000005.1	100000	123	0	0	2976255	2976377	154745	154867	2.87e-56	228
contig_1433_pilon	NZ_JAJJPB010000014.1	99800	96388	191	2	151998	248385	96386	1	0.0	176900000
contig_1433_pilon	NZ_JAJJPB010000008.1	99830	94777	149	2	1047584	1142360	94765	1	0.0	174100000
contig_1433_pilon	NZ_JAJJPB010000008.1	99811	11107	21	0	2425593	2436699	106329	117435	0.0	20395
contig_1433_pilon	NZ_JAJJPB010000008.1	99796	7851	15	1	1034851	1042701	106167	98318	0.0	14408
contig_1433_pilon	NZ_JAJJPB010000008.1	99509	3057	15	0	1044534	1047590	98319	95263	0.0	5563
contig_1433_pilon	NZ_JAJJPB010000008.1	98990	1386	14	0	1033476	1034861	107658	106273	0.0	2483
contig_1433_pilon	NZ_JAJJPB010000008.1	98379	1357	20	1	150737	152091	106302	107658	0.0	2383
contig_1433_pilon	NZ_JAJJPB010000008.1	98740	635	8	0	514781	515415	635	1	0.0	1129
contig_1433_pilon	NZ_JAJJPB010000008.1	98738	634	8	0	2561940	2562573	1	634	0.0	1127
contig_1433_pilon	NZ_JAJJPB010000008.1	98425	635	10	0	2543599	2544233	1	635	0.0	1118
contig_1433_pilon	NZ_JAJJPB010000008.1	98116	637	12	0	82111	82747	1	637	0.0	1110
contig_1433_pilon	NZ_JAJJPB010000002.1	99725	79610	184	11	3427751	3507345	217825	297414	0.0	145800000
contig_1433_pilon	NZ_JAJJPB010000002.1	99183	54226	407	8	3284593	3338784	75458	129681	0.0	97650
contig_1433_pilon	NZ_JAJJPB010000002.1	99615	50452	170	16	3377295	3427726	167323	217770	0.0	92071
contig_1433_pilon	NZ_JAJJPB010000002.1	99364	43060	265	6	3240712	3283765	31837	74893	0.0	77990
contig_1433_pilon	NZ_JAJJPB010000002.1	99395	28583	136	12	3347939	3376521	138775	167320	0.0	51790
contig_1433_pilon	NZ_JAJJPB010000002.1	99407	16513	87	5	3206678	3223185	1	16507	0.0	29940
contig_1433_pilon	NZ_JAJJPB010000002.1	98430	8472	91	23	3338866	3347312	129718	138172	0.0	14870
contig_1433_pilon	NZ_JAJJPB010000002.1	99067	3751	35	0	3236401	3240151	28025	31775	0.0	6734
contig_1433_pilon	NZ_JAJJPB010000002.1	98378	2774	39	3	880405	883178	3935	1168	0.0	4868
contig_1433_pilon	NZ_JAJJPB010000002.1	99048	525	4	1	3284088	3284611	74886	75410	0.0	941
contig_1433_pilon	NZ_JAJJPB010000002.1	99537	432	2	0	3583594	3584025	71037	71468	0.0	787
contig_1433_pilon	NZ_JAJJPB010000002.1	98621	145	2	0	886967	887111	145	1	3.66e-65	257
contig_1433_pilon	NZ_JAJJPB010000002.1	99231	130	1	0	432367	432496	297285	297414	1.71e-58	235
contig_1433_pilon	NZ_JAJJPB010000002.1	99225	129	1	0	623928	624056	297414	297286	6.17e-58	233
contig_1433_pilon	NZ_JAJJPB010000002.1	99225	129	1	0	599603	599731	297414	297286	6.17e-58	233
contig_1433_pilon	NZ_JAJJPB010000002.1	98473	131	2	0	1442737	1442867	83280	83150	2.22e-57	231
contig_1433_pilon	NZ_JAJJPB010000002.1	98473	131	2	0	2560810	2560940	297284	297414	2.22e-57	231
contig_1433_pilon	NZ_JAJJPB010000002.1	98462	130	2	0	959367	959496	297285	297414	7.98e-57	230
contig_1433_pilon	NZ_JAJJPB010000002.1	98462	130	2	0	1223060	1223189	297414	297285	7.98e-57	230
contig_1433_pilon	NZ_JAJJPB010000002.1	98462	130	2	0	3801617	3801746	297285	297414	7.98e-57	230
contig_1433_pilon	NZ_JAJJPB010000002.1	98450	129	2	0	2198666	2198794	297286	297414	2.87e-56	228
contig_1433_pilon	NZ_JAJJPB010000002.1	98450	129	2	0	276931	277059	297414	297286	2.87e-56	228
contig_1433_pilon	NZ_JAJJPB010000017.1	99871	73801	94	1	3509793	3583593	510	74309	0.0	135800000
contig_1433_pilon	NZ_JAJJPB010000017.1	98235	510	9	0	3508099	3508608	1	510	0.0	893
contig_1433_pilon	NZ_JAJJPB010000017.1	98161	435	7	1	2199994	2200427	75	509	0.0	758
contig_1433_pilon	NZ_JAJJPB010000017.1	98161	435	7	1	2795868	2796301	75	509	0.0	758
contig_1433_pilon	NZ_JAJJPB010000017.1	98930	187	2	0	3277503	3277689	81048	81234	1.64e-88	335
contig_1433_pilon	NZ_JAJJPB010000012.1	99960	69655	27	1	2268702	2338356	107240	37587	0.0	128500000
contig_1433_pilon	NZ_JAJJPB010000012.1	99753	33191	82	0	2131716	2164906	33191	1	0.0	60838
contig_1433_pilon	NZ_JAJJPB010000012.1	99604	5805	22	1	2338341	2344145	37535	31732	0.0	10591
contig_1433_pilon	NZ_JAJJPB010000012.1	100000	199	0	0	2221829	2222027	199	1	1.62e-98	368
contig_1433_pilon	NZ_JAJJPB010000012.1	100000	199	0	0	1965714	1965912	1	199	1.62e-98	368
contig_1433_pilon	NZ_JAJJPB010000012.1	99000	200	1	1	2976304	2976503	199	1	3.51e-95	357
contig_1433_pilon	NZ_JAJJPB010000012.1	99000	200	1	1	1991004	1991203	1	199	3.51e-95	357
contig_1433_pilon	NZ_JAJJPB010000019.1	99167	68546	522	28	82626	151135	68533	1	0.0	123400000
contig_1433_pilon	NZ_JAJJPB010000019.1	98529	340	5	0	2425627	2425966	340	1	1.47e-168	601
contig_1433_pilon	NZ_JAJJPB010000011.1	99849	60917	89	2	777170	838085	61836	922	0.0	112000000
contig_1433_pilon	NZ_JAJJPB010000011.1	99930	39848	28	0	737324	777171	101935	62088	0.0	73431
contig_1433_pilon	NZ_JAJJPB010000011.1	99254	134	1	0	3508049	3508182	1	134	1.02e-60	243
contig_1433_pilon	NZ_JAJJPB010000007.1	99748	57893	96	19	2485421	2543283	78040	135912	0.0	106100000
contig_1433_pilon	NZ_JAJJPB010000007.1	99780	42791	93	1	2436611	2479401	27574	70363	0.0	78498
contig_1433_pilon	NZ_JAJJPB010000007.1	99392	4768	24	1	876197	880959	4768	1	0.0	8639
contig_1433_pilon	NZ_JAJJPB010000007.1	98319	476	8	0	1142676	1143151	135912	135437	0.0	835
contig_1433_pilon	NZ_JAJJPB010000007.1	98127	267	5	0	959849	960115	135646	135912	5.58e-128	466
contig_1433_pilon	NZ_JAJJPB010000007.1	98127	267	5	0	1222441	1222707	135912	135646	5.58e-128	466
contig_1433_pilon	NZ_JAJJPB010000004.1	99764	57715	85	4	2676791	2734454	115776	58062	0.0	105800000
contig_1433_pilon	NZ_JAJJPB010000004.1	99695	29883	76	5	2562644	2592514	180481	150602	0.0	54665
contig_1433_pilon	NZ_JAJJPB010000004.1	99587	23756	90	2	2740633	2764388	58103	34356	0.0	43319
contig_1433_pilon	NZ_JAJJPB010000004.1	99925	14618	10	1	2662174	2676790	130445	115828	0.0	26932
contig_1433_pilon	NZ_JAJJPB010000004.1	98506	5823	84	1	2786058	2791877	9647	3825	0.0	10268
contig_1433_pilon	NZ_JAJJPB010000004.1	99466	2807	13	1	2657239	2660045	136924	134120	0.0	5099
contig_1433_pilon	NZ_JAJJPB010000004.1	98897	1269	14	0	2793006	2794274	3148	1880	0.0	2266
contig_1433_pilon	NZ_JAJJPB010000004.1	98725	941	12	0	2794268	2795208	941	1	0.0	1672
contig_1433_pilon	NZ_JAJJPB010000004.1	99552	670	3	0	623388	624057	1	670	0.0	1221
contig_1433_pilon	NZ_JAJJPB010000004.1	99106	671	6	0	286444	287114	1	671	0.0	1206
contig_1433_pilon	NZ_JAJJPB010000004.1	99104	670	6	0	599063	599732	1	670	0.0	1205
contig_1433_pilon	NZ_JAJJPB010000004.1	98957	671	7	0	276391	277061	1	671	0.0	1201
contig_1433_pilon	NZ_JAJJPB010000004.1	98954	669	7	0	3507217	3507885	669	1	0.0	1197
contig_1433_pilon	NZ_JAJJPB010000004.1	98804	669	8	0	515875	516543	1	669	0.0	1192
contig_1433_pilon	NZ_JAJJPB010000004.1	98804	669	8	0	432368	433036	669	1	0.0	1192
contig_1433_pilon	NZ_JAJJPB010000004.1	98655	669	9	0	2560812	2561480	669	1	0.0	1186
contig_1433_pilon	NZ_JAJJPB010000004.1	98209	670	12	0	2198665	2199334	670	1	0.0	1171
contig_1433_pilon	NZ_JAJJPB010000004.1	99803	508	1	0	2660248	2660755	134132	133625	0.0	933
contig_1433_pilon	NZ_JAJJPB010000004.1	98354	486	7	1	959368	959852	669	184	0.0	852
contig_1433_pilon	NZ_JAJJPB010000004.1	98148	486	8	1	1222704	1223188	184	669	0.0	846
contig_1433_pilon	NZ_JAJJPB010000004.1	99569	232	1	0	2542908	2543139	232	1	3.41e-115	424
contig_1433_pilon	NZ_JAJJPB010000004.1	99138	232	2	0	1142820	1143051	1	232	1.59e-113	418
contig_1433_pilon	NZ_JAJJPB010000010.1	99860	55875	73	4	1146898	1202770	70007	14136	0.0	102700000
contig_1433_pilon	NZ_JAJJPB010000010.1	99177	11180	85	2	2375847	2387025	2356	13529	0.0	20129
contig_1433_pilon	NZ_JAJJPB010000010.1	98494	2590	37	2	2387535	2390123	680	3268	0.0	4566
contig_1433_pilon	NZ_JAJJPB010000010.1	99622	1852	6	1	2204527	2206377	71857	70006	0.0	3380
contig_1433_pilon	NZ_JAJJPB010000010.1	99461	1857	9	1	1042686	1044541	71856	70000	0.0	3373
contig_1433_pilon	NZ_JAJJPB010000010.1	99567	1847	7	1	3983	5828	70004	71850	0.0	3365
contig_1433_pilon	NZ_JAJJPB010000010.1	99464	933	4	1	875266	876197	71848	70916	0.0	1694
contig_1433_pilon	NZ_JAJJPB010000010.1	99049	526	3	2	2387024	2387549	13618	14141	0.0	942
contig_1433_pilon	NZ_JAJJPB010000010.1	99474	190	1	0	2204757	2204946	113575	113386	7.59e-92	346
contig_1433_pilon	NZ_JAJJPB010000010.1	99474	190	1	0	875487	875676	113575	113386	7.59e-92	346
contig_1433_pilon	NZ_JAJJPB010000010.1	98947	190	2	0	5416	5605	113386	113575	3.53e-90	340
contig_1433_pilon	NZ_JAJJPB010000010.1	98947	190	2	0	1042915	1043104	113575	113386	3.53e-90	340
contig_1433_pilon	NZ_JAJJPB010000020.1	99775	52393	94	16	1230900	1283289	62282	9911	0.0	96076
contig_1433_pilon	NZ_JAJJPB010000020.1	99989	9288	1	0	1283286	1292573	9288	1	0.0	17147
contig_1433_pilon	NZ_JAJJPB010000020.1	99360	4218	25	2	1223016	1227233	67012	62797	0.0	7638
contig_1433_pilon	NZ_JAJJPB010000020.1	99631	1084	4	0	1292476	1293559	10121	9038	0.0	1980
contig_1433_pilon	NZ_JAJJPB010000020.1	100000	174	0	0	959367	959540	66839	67012	1.28e-84	322
contig_1433_pilon	NZ_JAJJPB010000018.1	99425	48670	263	13	549583	598243	29253	77914	0.0	88309
contig_1433_pilon	NZ_JAJJPB010000018.1	99846	29256	44	1	516323	545577	1	29256	0.0	53775
contig_1433_pilon	NZ_JAJJPB010000018.1	99270	274	2	0	2796028	2796301	77914	77641	7.12e-137	496
contig_1433_pilon	NZ_JAJJPB010000018.1	99270	274	2	0	2200154	2200427	77914	77641	7.12e-137	496
contig_1433_pilon	NZ_JAJJPB010000018.1	98182	275	5	0	285350	285624	77640	77914	1.99e-132	481
contig_1433_pilon	NZ_JAJJPB010000018.1	98175	274	5	0	275298	275571	77641	77914	7.17e-132	479
contig_1433_pilon	NZ_JAJJPB010000013.1	99847	41225	56	2	657323	698547	70259	29042	0.0	75772
contig_1433_pilon	NZ_JAJJPB010000013.1	99716	32359	89	3	623874	656231	102616	70260	0.0	59243
contig_1433_pilon	NZ_JAJJPB010000013.1	98287	3502	48	8	299874	303369	21071	17576	0.0	6124
contig_1433_pilon	NZ_JAJJPB010000013.1	99457	184	1	0	2198665	2198848	102433	102616	1.64e-88	335
contig_1433_pilon	NZ_JAJJPB010000013.1	98907	183	2	0	432368	432550	102434	102616	2.75e-86	327
contig_1433_pilon	NZ_JAJJPB010000013.1	98907	183	2	0	2560812	2560994	102434	102616	2.75e-86	327
contig_1433_pilon	NZ_JAJJPB010000013.1	98387	186	2	1	286932	287117	102614	102430	9.89e-86	326
contig_1433_pilon	NZ_JAJJPB010000013.1	98901	182	2	0	276879	277060	102614	102433	9.89e-86	326
contig_1433_pilon	NZ_JAJJPB010000013.1	98370	184	3	0	599549	599732	102616	102433	3.56e-85	324
contig_1433_pilon	NZ_JAJJPB010000013.1	98361	183	3	0	516361	516543	102616	102434	1.28e-84	322
contig_1433_pilon	NZ_JAJJPB010000013.1	98361	183	3	0	3507217	3507399	102434	102616	1.28e-84	322
contig_1433_pilon	NZ_JAJJPB010000013.1	98864	176	1	1	1548140	1548314	532	357	7.70e-82	313
contig_1433_pilon	NZ_JAJJPB010000013.1	99412	170	1	0	1009675	1009844	357	526	9.96e-81	309
contig_1433_pilon	NZ_JAJJPB010000021.1	99948	34833	18	0	3762791	3797623	26734	61566	0.0	64225
contig_1433_pilon	NZ_JAJJPB010000009.1	99554	35212	154	3	2941451	2976660	80804	116014	0.0	64151
contig_1433_pilon	NZ_JAJJPB010000009.1	99601	18816	61	3	2898234	2917036	47279	66093	0.0	34319
contig_1433_pilon	NZ_JAJJPB010000009.1	99904	7262	6	1	2934190	2941450	73669	80930	0.0	13370
contig_1433_pilon	NZ_JAJJPB010000009.1	98530	6598	95	2	2917119	2923715	66071	72667	0.0	11646
contig_1433_pilon	NZ_JAJJPB010000009.1	99382	1619	10	0	2896615	2898233	45381	46999	0.0	2935
contig_1433_pilon	NZ_JAJJPB010000009.1	99431	1582	9	0	2895040	2896621	40308	41889	0.0	2872
contig_1433_pilon	NZ_JAJJPB010000009.1	99507	406	2	0	1990847	1991252	116014	115609	0.0	739
contig_1433_pilon	NZ_JAJJPB010000009.1	99261	406	2	1	1965557	1965961	116014	115609	0.0	732
contig_1433_pilon	NZ_JAJJPB010000009.1	99261	406	2	1	2221780	2222184	115609	116014	0.0	732
contig_1433_pilon	NZ_JAJJPB010000009.1	99440	357	1	1	2164708	2165063	115658	116014	0.0	647
contig_1433_pilon	NZ_JAJJPB010000016.1	99624	34535	126	2	961162	995695	71173	36642	0.0	63051
contig_1433_pilon	NZ_JAJJPB010000016.1	99061	14908	133	2	1009845	1024752	23901	9001	0.0	26747
contig_1433_pilon	NZ_JAJJPB010000016.1	99328	12656	72	2	995695	1008337	36546	23891	0.0	22888
contig_1433_pilon	NZ_JAJJPB010000016.1	99547	8832	38	2	1024735	1033566	8830	1	0.0	16087
contig_1433_pilon	NZ_JAJJPB010000016.1	99558	4980	21	1	954387	959365	85784	80805	0.0	9073
contig_1433_pilon	NZ_JAJJPB010000023.1	99196	33826	261	8	454646	488464	1513	35334	0.0	60947
contig_1433_pilon	NZ_JAJJPB010000023.1	98495	6578	98	1	488460	495036	35371	41948	0.0	11598
contig_1433_pilon	NZ_JAJJPB010000029.1	99867	29988	39	1	1692926	1722912	5051	35038	0.0	55155
contig_1433_pilon	NZ_JAJJPB010000029.1	99570	2094	9	0	1603083	1605176	1	2094	0.0	3818
contig_1433_pilon	NZ_JAJJPB010000029.1	100000	173	0	0	1633626	1633798	4887	5059	4.60e-84	320
contig_1433_pilon	NZ_JAJJPB010000029.1	98571	140	1	1	1601734	1601873	35032	35170	7.92e-62	246
contig_1433_pilon	NZ_JAJJPB010000030.1	99712	29892	74	2	2396128	2426008	29891	1	0.0	54713
contig_1433_pilon	NZ_JAJJPB010000030.1	99215	382	3	0	150796	151177	382	1	0.0	689
contig_1433_pilon	NZ_JAJJPB010000015.1	99819	26546	39	6	363919	390462	87222	60684	0.0	48747
contig_1433_pilon	NZ_JAJJPB010000015.1	99447	26021	130	1	406366	432372	44878	18858	0.0	47242
contig_1433_pilon	NZ_JAJJPB010000015.1	98121	18042	299	7	434130	452159	18857	844	0.0	31403
contig_1433_pilon	NZ_JAJJPB010000015.1	99402	15707	94	0	390418	406124	60580	44874	0.0	28485
contig_1433_pilon	NZ_JAJJPB010000015.1	100000	141	0	0	597967	598107	141	1	2.83e-66	261
contig_1433_pilon	NZ_JAJJPB010000015.1	98561	139	2	0	82607	82745	1	139	7.92e-62	246
contig_1433_pilon	NZ_JAJJPB010000015.1	98551	138	2	0	2200290	2200427	1	138	2.85e-61	244
contig_1433_pilon	NZ_JAJJPB010000015.1	98551	138	2	0	2796164	2796301	1	138	2.85e-61	244
contig_1433_pilon	NZ_JAJJPB010000015.1	98551	138	2	0	3803242	3803379	1	138	2.85e-61	244
contig_1433_pilon	NZ_JAJJPB010000037.1	99959	24103	10	0	2227587	2251689	24103	1	0.0	44455
contig_1433_pilon	NZ_JAJJPB010000037.1	99517	414	2	0	2170568	2170981	24049	23636	0.0	754
contig_1433_pilon	NZ_JAJJPB010000037.1	98444	257	4	0	1960001	1960257	23793	24049	4.35e-124	453
contig_1433_pilon	NZ_JAJJPB010000037.1	98413	252	4	0	2982094	2982345	24049	23798	2.62e-121	444
contig_1433_pilon	NZ_JAJJPB010000032.1	99902	23471	23	0	2982249	3005719	1	23471	0.0	43216
contig_1433_pilon	NZ_JAJJPB010000032.1	99929	2818	2	0	3008782	3011599	25723	28540	0.0	5193
contig_1433_pilon	NZ_JAJJPB010000038.1	99851	22800	34	0	599593	622392	1	22800	0.0	41916
contig_1433_pilon	NZ_JAJJPB010000038.1	99286	140	1	0	623918	624057	1	140	4.73e-64	254
contig_1433_pilon	NZ_JAJJPB010000038.1	99281	139	1	0	516405	516543	1	139	1.70e-63	252
contig_1433_pilon	NZ_JAJJPB010000038.1	99281	139	1	0	432368	432506	139	1	1.70e-63	252
contig_1433_pilon	NZ_JAJJPB010000038.1	98571	140	2	0	276921	277060	1	140	2.20e-62	248
contig_1433_pilon	NZ_JAJJPB010000038.1	98571	140	2	0	286974	287113	1	140	2.20e-62	248
contig_1433_pilon	NZ_JAJJPB010000038.1	98561	139	2	0	1223050	1223188	1	139	7.92e-62	246
contig_1433_pilon	NZ_JAJJPB010000038.1	98561	139	2	0	2560812	2560950	139	1	7.92e-62	246
contig_1433_pilon	NZ_JAJJPB010000038.1	98561	139	2	0	959368	959506	139	1	7.92e-62	246
contig_1433_pilon	NZ_JAJJPB010000038.1	98551	138	2	0	2198665	2198802	140	3	2.85e-61	244
contig_1433_pilon	NZ_JAJJPB010000024.1	99286	22838	158	4	338542	361378	35247	58080	0.0	41266
contig_1433_pilon	NZ_JAJJPB010000024.1	98126	8484	132	3	276889	285350	1	8479	0.0	14761
contig_1433_pilon	NZ_JAJJPB010000024.1	99616	3128	12	0	287108	290235	8480	11607	0.0	5710
contig_1433_pilon	NZ_JAJJPB010000024.1	98147	2105	39	0	329257	331361	23477	25581	0.0	3672
contig_1433_pilon	NZ_JAJJPB010000024.1	100000	173	0	0	2794538	2794710	173	1	4.60e-84	320
contig_1433_pilon	NZ_JAJJPB010000024.1	99429	175	0	1	80979	81153	174	1	5.95e-83	316
contig_1433_pilon	NZ_JAJJPB010000024.1	98246	171	3	0	2560812	2560982	171	1	5.99e-78	300
contig_1433_pilon	NZ_JAJJPB010000026.1	99871	21753	28	0	850435	872187	38206	16454	0.0	40016
contig_1433_pilon	NZ_JAJJPB010000026.1	99583	9108	30	6	839607	848712	50225	41124	0.0	16602
contig_1433_pilon	NZ_JAJJPB010000026.1	99681	2505	8	0	872769	875273	16453	13949	0.0	4582
contig_1433_pilon	NZ_JAJJPB010000027.1	99775	20889	46	1	887117	908005	41228	20341	0.0	38313
contig_1433_pilon	NZ_JAJJPB010000027.1	99917	12036	10	0	908006	920041	17675	5640	0.0	22171
contig_1433_pilon	NZ_JAJJPB010000027.1	99343	761	5	0	3205912	3206672	40468	41228	0.0	1378
contig_1433_pilon	NZ_JAJJPB010000040.1	99720	19252	54	0	1202378	1221629	1	19252	0.0	35253
contig_1433_pilon	NZ_JAJJPB010000040.1	99281	139	1	0	2200290	2200428	19252	19114	1.70e-63	252
contig_1433_pilon	NZ_JAJJPB010000040.1	98582	141	2	0	433992	434132	19252	19112	6.12e-63	250
contig_1433_pilon	NZ_JAJJPB010000040.1	98582	141	2	0	82607	82747	19252	19112	6.12e-63	250
contig_1433_pilon	NZ_JAJJPB010000040.1	99275	138	1	0	3803242	3803379	19252	19115	6.12e-63	250
contig_1433_pilon	NZ_JAJJPB010000040.1	99275	138	1	0	597970	598107	19115	19252	6.12e-63	250
contig_1433_pilon	NZ_JAJJPB010000040.1	99275	138	1	0	2796164	2796301	19252	19115	6.12e-63	250
contig_1433_pilon	NZ_JAJJPB010000040.1	99270	137	1	0	622293	622429	19113	19249	2.20e-62	248
contig_1433_pilon	NZ_JAJJPB010000040.1	98551	138	2	0	285348	285485	19112	19249	2.85e-61	244
contig_1433_pilon	NZ_JAJJPB010000040.1	98551	138	2	0	3508470	3508607	19252	19115	2.85e-61	244
contig_1433_pilon	NZ_JAJJPB010000040.1	99259	135	1	0	275298	275432	19115	19249	2.85e-61	244
contig_1433_pilon	NZ_JAJJPB010000040.1	99259	135	1	0	846744	846878	19115	19249	2.85e-61	244
contig_1433_pilon	NZ_JAJJPB010000040.1	99259	135	1	0	2562439	2562573	19249	19115	2.85e-61	244
contig_1433_pilon	NZ_JAJJPB010000040.1	99259	135	1	0	2544098	2544232	19249	19115	2.85e-61	244
contig_1433_pilon	NZ_JAJJPB010000040.1	98540	137	2	0	1	137	19116	19252	1.02e-60	243
contig_1433_pilon	NZ_JAJJPB010000040.1	98519	135	2	0	514782	514916	19115	19249	1.33e-59	239
contig_1433_pilon	NZ_JAJJPB010000033.1	99881	18526	20	2	2180276	2198801	9227	27750	0.0	34088
contig_1433_pilon	NZ_JAJJPB010000033.1	99838	9234	15	0	2170887	2180120	1	9234	0.0	16969
contig_1433_pilon	NZ_JAJJPB010000033.1	100000	136	0	0	3801618	3801753	27615	27750	1.70e-63	252
contig_1433_pilon	NZ_JAJJPB010000033.1	99265	136	1	0	1626	1761	27750	27615	7.92e-62	246
contig_1433_pilon	NZ_JAJJPB010000025.1	99289	18134	113	14	27753	45879	14917	33041	0.0	32758
contig_1433_pilon	NZ_JAJJPB010000025.1	99506	7091	30	2	2544126	2551216	1	7086	0.0	12896
contig_1433_pilon	NZ_JAJJPB010000025.1	99611	1543	6	0	2554105	2555647	10316	11858	0.0	2817
contig_1433_pilon	NZ_JAJJPB010000025.1	98893	1446	8	2	2555644	2557082	11965	13409	0.0	2575
contig_1433_pilon	NZ_JAJJPB010000025.1	98980	1373	9	4	2552746	2554113	7062	8434	0.0	2453
contig_1433_pilon	NZ_JAJJPB010000034.1	99765	17418	38	2	252772	270188	22468	5053	0.0	31935
contig_1433_pilon	NZ_JAJJPB010000034.1	99505	5051	25	0	270342	275392	5051	1	0.0	9190
contig_1433_pilon	NZ_JAJJPB010000034.1	99180	3657	29	1	249116	252772	26347	22692	0.0	6586
contig_1433_pilon	NZ_JAJJPB010000042.1	99969	16349	4	1	933313	949661	1	16348	0.0	30162
contig_1433_pilon	NZ_JAJJPB010000042.1	99713	348	1	0	950038	950385	16350	16697	1.12e-179	638
contig_1433_pilon	NZ_JAJJPB010000042.1	98851	348	4	0	3012228	3012575	16697	16350	1.13e-174	621
contig_1433_pilon	NZ_JAJJPB010000036.1	99805	16426	31	1	2343909	2360334	7	16431	0.0	30155
contig_1433_pilon	NZ_JAJJPB010000043.1	99702	15780	38	3	2360329	2376106	15773	1	0.0	28871
contig_1433_pilon	NZ_JAJJPB010000028.1	98937	15714	141	6	2795623	2811313	1	15711	0.0	28070
contig_1433_pilon	NZ_JAJJPB010000028.1	98233	679	12	0	82066	82744	1	679	0.0	1188
contig_1433_pilon	NZ_JAJJPB010000028.1	98085	679	13	0	1141727	1142405	679	1	0.0	1182
contig_1433_pilon	NZ_JAJJPB010000028.1	98413	567	8	1	846744	847309	679	113	0.0	996
contig_1433_pilon	NZ_JAJJPB010000045.1	99980	14975	3	0	2252711	2267685	1	14975	0.0	27638
contig_1433_pilon	NZ_JAJJPB010000031.1	99087	13141	117	3	14841	27978	13141	1	0.0	23599
contig_1433_pilon	NZ_JAJJPB010000031.1	99052	4746	45	0	5819	10564	20218	15473	0.0	8516
contig_1433_pilon	NZ_JAJJPB010000031.1	99683	3791	11	1	3797616	3801405	30884	27094	0.0	6933
contig_1433_pilon	NZ_JAJJPB010000031.1	99200	1375	11	0	2612	3986	21591	20217	0.0	2479
contig_1433_pilon	NZ_JAJJPB010000031.1	99660	1175	4	0	10812	11986	15480	14306	0.0	2148
contig_1433_pilon	NZ_JAJJPB010000031.1	99452	1095	5	1	11975	13068	14224	13130	0.0	1988
contig_1433_pilon	NZ_JAJJPB010000031.1	98246	855	1	1	2001	2855	27099	26259	0.0	1483
contig_1433_pilon	NZ_JAJJPB010000031.1	98473	131	2	0	2737597	2737727	21288	21418	2.22e-57	231
contig_1433_pilon	NZ_JAJJPB010000049.1	99787	11716	22	2	2210313	2222027	11714	1	0.0	21494
contig_1433_pilon	NZ_JAJJPB010000049.1	98394	249	2	2	2976255	2976503	247	1	4.38e-119	436
contig_1433_pilon	NZ_JAJJPB010000035.1	99973	7538	2	0	920015	927552	12800	20337	0.0	13910
contig_1433_pilon	NZ_JAJJPB010000035.1	99930	5679	4	0	927647	933325	20337	26015	0.0	10466
contig_1433_pilon	NZ_JAJJPB010000059.1	98827	5713	66	1	2389745	2395456	5923	211	0.0	10178
contig_1433_pilon	NZ_JAJJPB010000062.1	99681	4383	14	0	882919	887301	4383	1	0.0	8017
contig_1433_pilon	NZ_JAJJPB010000062.1	98507	335	5	0	3206488	3206822	1	335	8.83e-166	592
contig_1433_pilon	NZ_JAJJPB010000062.1	99615	260	1	0	3207845	3208104	4124	4383	9.28e-131	475
contig_1433_pilon	NZ_JAJJPB010000053.1	99953	4222	1	1	2200329	2204550	8319	4099	0.0	7784
contig_1433_pilon	NZ_JAJJPB010000053.1	99949	3946	1	1	2206376	2210321	4106	162	0.0	7275
contig_1433_pilon	NZ_JAJJPB010000053.1	98148	162	2	1	47815	47976	1	161	2.17e-72	281
contig_1433_pilon	NZ_JAJJPB010000041.1	99734	4130	10	1	3201964	3206092	4130	1	0.0	7564
contig_1433_pilon	NZ_JAJJPB010000041.1	98493	1593	24	0	3200373	3201965	18575	16983	0.0	2809
contig_1433_pilon	NZ_JAJJPB010000041.1	99448	181	1	0	887697	887877	1	181	7.64e-87	329
contig_1433_pilon	NZ_JAJJPB010000063.1	99028	3190	29	2	1960138	1963326	123	3311	0.0	5718
contig_1433_pilon	NZ_JAJJPB010000063.1	98997	3190	30	2	2979025	2982213	3311	123	0.0	5712
contig_1433_pilon	NZ_JAJJPB010000063.1	98934	3190	31	3	2167500	2170687	3311	123	0.0	5699
contig_1433_pilon	NZ_JAJJPB010000063.1	98934	3190	31	3	1985429	1988616	123	3311	0.0	5699
contig_1433_pilon	NZ_JAJJPB010000063.1	99701	3007	8	1	2224361	2227366	3311	305	0.0	5502
contig_1433_pilon	NZ_JAJJPB010000063.1	99672	305	1	0	2978680	2978984	3609	3305	8.96e-156	558
contig_1433_pilon	NZ_JAJJPB010000063.1	100000	175	0	0	2167285	2167459	3479	3305	3.56e-85	324
contig_1433_pilon	NZ_JAJJPB010000063.1	100000	175	0	0	1963367	1963541	3305	3479	3.56e-85	324
contig_1433_pilon	NZ_JAJJPB010000063.1	100000	175	0	0	1988657	1988831	3305	3479	3.56e-85	324
contig_1433_pilon	NZ_JAJJPB010000046.1	99094	2871	24	2	1972117	1974986	6650	9519	0.0	5156
contig_1433_pilon	NZ_JAJJPB010000046.1	99407	2191	11	2	1974981	1977169	9659	11849	0.0	3973
contig_1433_pilon	NZ_JAJJPB010000046.1	99403	670	4	0	1977163	1977832	12281	12950	0.0	1216
contig_1433_pilon	NZ_JAJJPB010000046.1	98521	338	5	0	1977796	1978133	10706	11043	1.90e-167	597
contig_1433_pilon	NZ_JAJJPB010000060.1	99854	2748	4	0	1144152	1146899	2838	91	0.0	5053
contig_1433_pilon	NZ_JAJJPB010000060.1	100000	1097	0	0	1143064	1144160	5548	4452	0.0	2026
contig_1433_pilon	NZ_JAJJPB010000055.1	99073	2805	26	0	361542	364346	7751	4947	0.0	5036
contig_1433_pilon	NZ_JAJJPB010000039.1	99955	2200	1	0	3728298	3730497	22061	19862	0.0	4058
contig_1433_pilon	NZ_JAJJPB010000039.1	98252	286	5	0	2794539	2794824	286	1	1.53e-138	501
contig_1433_pilon	NZ_JAJJPB010000039.1	98246	285	5	0	1477	1761	1	285	5.51e-138	499
contig_1433_pilon	NZ_JAJJPB010000039.1	98246	285	5	0	3801618	3801902	285	1	5.51e-138	499
contig_1433_pilon	NZ_JAJJPB010000039.1	98246	285	5	0	80983	81267	285	1	5.51e-138	499
contig_1433_pilon	NZ_JAJJPB010000065.1	99947	1878	1	0	2976405	2978282	1878	1	0.0	3463
contig_1433_pilon	NZ_JAJJPB010000065.1	99947	1878	1	0	2221929	2223806	1878	1	0.0	3463
contig_1433_pilon	NZ_JAJJPB010000065.1	99947	1878	1	0	1963935	1965812	1	1878	0.0	3463
contig_1433_pilon	NZ_JAJJPB010000065.1	99894	1878	2	0	2164808	2166685	1878	1	0.0	3458
contig_1433_pilon	NZ_JAJJPB010000065.1	99894	1878	2	0	1989225	1991102	1	1878	0.0	3458
contig_1433_pilon	NZ_JAJJPB010000064.1	99801	1511	3	0	1548143	1549653	2473	963	0.0	2774
contig_1433_pilon	NZ_JAJJPB010000064.1	99735	1512	3	1	1008334	1009844	960	2471	0.0	2769
contig_1433_pilon	NZ_JAJJPB010000067.1	99918	1218	1	0	2251592	2252809	1218	1	0.0	2244
contig_1433_pilon	NZ_JAJJPB010000067.1	100000	1208	0	0	2267593	2268800	1208	1	0.0	2231
contig_1433_pilon	NZ_JAJJPB010000069.1	99427	873	5	0	2166587	2167459	1	873	0.0	1585
contig_1433_pilon	NZ_JAJJPB010000069.1	98196	499	9	0	1963367	1963865	873	375	0.0	872
contig_1433_pilon	NZ_JAJJPB010000069.1	99429	175	1	0	2978810	2978984	699	873	1.65e-83	318
contig_1433_pilon	NZ_JAJJPB010000070.1	99092	771	7	0	3198864	3199634	1	771	0.0	1386
contig_1433_pilon	NZ_JAJJPB010000071.1	99124	685	6	0	2223708	2224392	685	1	0.0	1232
contig_1433_pilon	NZ_JAJJPB010000071.1	99206	252	2	0	1963782	1964033	434	685	1.21e-124	455
contig_1433_pilon	NZ_JAJJPB010000071.1	98810	252	3	0	2978184	2978435	685	434	5.62e-123	449
contig_1433_pilon	NZ_JAJJPB010000071.1	98810	252	3	0	1989072	1989323	434	685	5.62e-123	449
contig_1433_pilon	NZ_JAJJPB010000072.1	98065	620	12	0	432715	433334	1	620	0.0	1079
contig_1433_pilon	NZ_JAJJPB010000072.1	98529	136	2	0	959714	959849	1	136	3.68e-60	241
contig_1433_pilon	NZ_JAJJPB010000073.1	98839	603	7	0	276223	276825	603	1	0.0	1075
contig_1433_pilon	NZ_JAJJPB010000073.1	98673	603	8	0	623220	623822	603	1	0.0	1070
contig_1433_pilon	NZ_JAJJPB010000073.1	98673	603	8	0	515707	516309	603	1	0.0	1070
contig_1433_pilon	NZ_JAJJPB010000073.1	98507	603	9	0	2561046	2561648	1	603	0.0	1064
contig_1433_pilon	NZ_JAJJPB010000073.1	98507	603	9	0	286276	286878	603	1	0.0	1064
contig_1433_pilon	NZ_JAJJPB010000073.1	98176	603	11	0	598895	599497	603	1	0.0	1053
contig_1433_pilon	NZ_JAJJPB010000073.1	98176	603	11	0	3507451	3508053	1	603	0.0	1053
contig_1433_pilon	NZ_JAJJPB010000073.1	98500	400	6	0	2542908	2543307	204	603	0.0	706
contig_1433_pilon	NZ_JAJJPB010000073.1	98795	249	3	0	1222707	1222955	249	1	2.62e-121	444
contig_1433_pilon	NZ_JAJJPB010000073.1	98394	249	4	0	959601	959849	1	249	1.22e-119	438
contig_1433_pilon	NZ_JAJJPB010000066.1	98747	399	5	0	2560681	2561079	399	1	0.0	710
contig_1433_pilon	NZ_JAJJPB010000066.1	98507	268	4	0	623789	624056	1	268	3.34e-130	473
contig_1433_pilon	NZ_JAJJPB010000066.1	98148	270	5	0	3507215	3507484	270	1	1.20e-129	472
contig_1433_pilon	NZ_JAJJPB010000066.1	98148	270	5	0	516276	516545	1	270	1.20e-129	472
contig_1433_pilon	NZ_JAJJPB010000066.1	98134	268	5	0	599464	599731	1	268	1.55e-128	468
contig_1433_pilon	NZ_JAJJPB010000051.1	98195	277	4	1	516276	516551	10187	9911	5.54e-133	483
contig_1433_pilon	NZ_JAJJPB010000051.1	98519	270	4	0	2560810	2561079	9918	10187	2.58e-131	477
contig_1433_pilon	NZ_JAJJPB010000051.1	98168	273	4	1	286845	287116	10187	9915	9.28e-131	475
contig_1433_pilon	NZ_JAJJPB010000051.1	98162	272	4	1	276792	277062	10187	9916	3.34e-130	473
contig_1433_pilon	NZ_JAJJPB010000051.1	98507	268	4	0	599464	599731	10187	9920	3.34e-130	473
contig_1433_pilon	NZ_JAJJPB010000051.1	98134	268	5	0	623789	624056	10187	9920	1.55e-128	468
contig_1433_pilon	NZ_JAJJPB010000058.1	99495	198	1	0	2544037	2544234	1	198	2.71e-96	361
contig_1433_pilon	NZ_JAJJPB010000058.1	99000	200	1	1	2562378	2562576	1	200	3.51e-95	357
contig_1433_pilon	NZ_JAJJPB010000058.1	99490	196	1	0	622295	622490	196	1	3.51e-95	357
contig_1433_pilon	NZ_JAJJPB010000058.1	98477	197	3	0	433934	434130	1	197	2.11e-92	348
contig_1433_pilon	NZ_JAJJPB010000044.1	98895	181	2	0	1009665	1009845	15077	14897	3.56e-85	324
contig_1433_pilon	NZ_JAJJPB010000044.1	98889	180	2	0	1548145	1548324	14898	15077	1.28e-84	322
contig_1433_pilon	NZ_JAJJPB010000052.1	98276	174	3	0	623883	624056	1	174	1.29e-79	305
