## Supplemental Information 2 for "Linking structure to function in high performing electrosynthetic biofilm communities"

### Sheet: Overview
Reactor 1				Reactor 2				Reactor 4
tax (gtdbtk)	bin	relative abundance (%)		tax (gtdbtk)	bin	relative abundance (%)		tax (gtdbtk)	bin	relative abundance (%)		These are all bins that meet the following checkM2 criteria:
Methanobrevibacter arboriphilus	concoct.35	35.1615		Methanobrevibacter arboriphilus	concoct.30	43.1492		Eubacterium limosum	concoct.28	27.1947		Contamination <10% and completeness > 90%
Eubacterium limosum	maxbin_out.002	21.5485		Propionicimonas	concoct.31	14.9572		Clostridium aromativorans	maxbin_out.002	13.7926		It also includes the bins that have relative abundance < 2%
Sporomusa sphaeroides	maxbin_out.003	9.06488		Eubacterium limosum	maxbin_out.003	10.3167		Petrimonas sp001898165	maxbin_out.004	8.36347
Propionicimonas	maxbin_out.004	4.38398		Sporomusa sphaeroides	concoct.26	7.65185		Propionicimonas	maxbin_out.003	8.30096		Oscillibacter species is also found in R4, but did not pass the checkM2 qualities, might be contaminated with other Oscilibacter species
JAEZZZ01	maxbin_out.005	3.35786		Proteiniphilum	maxbin_out.005	5.73931		Pseudoclavibacter caeni	concoct.14	4.17908
Proteiniphilum	metabat_bin.9	3.34777		Sphaerochaeta sp001604325	concoct.2	2.15089		Methanobrevibacter sp937881195	metabat_bin.70	4.09972
Clostridium aromativorans	maxbin_out.007	2.80763		Lentimicrobium sp002433025	concoct.11	2.03608		Castellaniella	maxbin_out.009	4.05303
Sphaerochaeta sp001604325	maxbin_out.008	2.5815		Oscillibacter	concoct.54	1.68518		Acidilutibacter cellobiosedens	concoct.7	3.78028
Oscillibacter ruminantium	metabat_bin.15	2.06314		Bellilinea	maxbin_out.011	1.47727		Pseudoclavibacter soli	metabat_bin.36_sub	2.27575
Lentimicrobium sp002433025	metabat_bin.37	1.90121		JAEZZZ01	concoct.49	1.28154		x	maxbin_out.014	1.76517
Methanobrevibacter sp937881195	maxbin_out.012_sub	1.33847		Azospira	concoct.21	1.1814		S3-3	concoct.21	1.37094
Bilophila wadsworthia	concoct.50	1.10887		JAQUCI01	metabat_bin.51	1.06444
Sphaerochaeta associata	concoct.39	0.988293		Acidilutibacter cellobiosedens	concoct.3	0.716863
				x	concoct.13	0.658932
				Intestinimonas massiliensis	maxbin_out.027	0.298234

### Sheet: Acidilutibacter cellobiosedens
R2 concoct.3 (query) vs. R4 concoct.7 (subject)												Reactor 1
qseqid	sseqid	percentage of identical positions (%)	length of alignment	mismatch	gapopen	query start alignment	query end alignment	subject start alignment	subject end alignment	evalue	bitscore	Reactor 2
contig_1092_pilon	contig_838_pilon	99994	46732	0	2	1	46732	81820	35092	0.0	86278	Reactor 4
contig_1092_pilon	contig_838_pilon	96429	1876	64	3	1	1874	112818	110944	0.0	3090
contig_1092_pilon	contig_838_pilon	96429	1876	64	3	1	1874	120330	118456	0.0	3090
contig_1092_pilon	contig_838_pilon	99813	536	1	0	46197	46732	188313	188848	0.0	985
contig_1092_pilon	contig_838_pilon	99813	534	1	0	46199	46732	212477	211944	0.0	981
contig_1092_pilon	contig_2149_pilon	99222	1928	9	6	3	1929	1	1923	0.0	3472
contig_1092_pilon	contig_2149_pilon	99320	1912	11	2	1	1911	29726	31636	0.0	3458
contig_1092_pilon	contig_2149_pilon	96955	1872	55	2	4	1874	124067	122197	0.0	3140
contig_1092_pilon	contig_2539_pilon	99630	1891	4	3	1	1890	22468	24356	0.0	3450
contig_1092_pilon	contig_1307_pilon	99893	1874	1	1	1	1874	184700	186572	0.0	3448
contig_1092_pilon	contig_1310_pilon	96442	1883	63	4	1	1881	76468	74588	0.0	3103
contig_1092_pilon	contig_2542_pilon	96533	1875	63	2	1	1873	43153	45027	0.0	3101
contig_1092_pilon	contig_835_pilon	99716	705	1	1	1173	1877	7489	8192	0.0	1290
contig_1092_pilon	contig_835_pilon	100000	533	0	0	46200	46732	7490	6958	0.0	985
contig_1092_pilon	contig_834_pilon	100000	533	0	0	46200	46732	76086	75554	0.0	985
contig_1092_pilon	contig_834_pilon	99812	533	1	0	46200	46732	14793	14261	0.0	979
contig_1092_pilon	contig_833_pilon	100000	533	0	0	46200	46732	281347	280815	0.0	985
contig_1092_pilon	contig_716_pilon	100000	533	0	0	46200	46732	224572	224040	0.0	985
contig_1092_pilon	contig_5223_pilon	100000	533	0	0	46200	46732	52853	53385	0.0	985
contig_1092_pilon	contig_216_pilon	100000	533	0	0	46200	46732	62916	63448	0.0	985
contig_1092_pilon	contig_836_pilon	99813	534	1	0	46199	46732	105959	106492	0.0	981
contig_1092_pilon	contig_36_pilon	99812	533	1	0	46200	46732	51534	51002	0.0	979
contig_1092_pilon	contig_233_pilon	99627	536	2	0	46197	46732	188112	188647	0.0	979
contig_1092_pilon	contig_829_pilon	99811	530	1	0	46203	46732	2557	2028	0.0	974
contig_1092_pilon	contig_5521_pilon	99667	300	1	0	46200	46499	7503	7802	6.11e-155	549
contig_1759_pilon	contig_833_pilon	99996	56610	1	1	8	56617	177397	234005	0.0	104500000
contig_1892_pilon	contig_833_pilon	99975	79342	13	7	28663	108002	112982	33646	0.0	146400000
contig_1892_pilon	contig_833_pilon	98125	160	3	0	96182	96341	45363	45204	2.05e-73	279
contig_1892_pilon	contig_833_pilon	98125	160	3	0	96286	96445	45467	45308	2.05e-73	279
contig_2025_pilon	contig_5223_pilon	99979	122656	3	12	5382	128035	125453	2819	0.0	226300000
contig_2025_pilon	contig_833_pilon	96518	3073	93	13	2330	5396	329506	332570	0.0	5070
contig_2025_pilon	contig_833_pilon	99922	2574	1	1	75418	77990	278777	281350	0.0	4741
contig_2025_pilon	contig_216_pilon	99961	2573	0	1	75421	77993	65481	62910	0.0	4745
contig_2025_pilon	contig_838_pilon	100000	2564	0	0	75424	77987	190879	188316	0.0	4735
contig_2025_pilon	contig_838_pilon	99922	2562	2	0	75426	77987	33063	35624	0.0	4721
contig_2025_pilon	contig_838_pilon	99883	2565	2	1	75423	77987	209913	212476	0.0	4719
contig_2025_pilon	contig_716_pilon	100000	2563	0	0	75426	77988	222011	224573	0.0	4734
contig_2025_pilon	contig_835_pilon	99922	2565	2	0	75423	77987	4926	7490	0.0	4726
contig_2025_pilon	contig_835_pilon	96795	2153	41	12	6651	8802	16038	13913	0.0	3568
contig_2025_pilon	contig_829_pilon	99961	2557	1	0	75428	77984	1	2557	0.0	4717
contig_2025_pilon	contig_36_pilon	99844	2565	4	0	75423	77987	48970	51534	0.0	4715
contig_2025_pilon	contig_836_pilon	99883	2562	2	1	75426	77987	108520	105960	0.0	4713
contig_2025_pilon	contig_834_pilon	99844	2564	4	0	75425	77988	12231	14794	0.0	4713
contig_2025_pilon	contig_834_pilon	99805	2562	5	0	75426	77987	73525	76086	0.0	4704
contig_2025_pilon	contig_834_pilon	98047	256	5	0	74738	74993	59606	59861	2.26e-123	446
contig_2025_pilon	contig_834_pilon	95062	162	8	0	72070	72231	67748	67587	4.09e-66	255
contig_2025_pilon	contig_233_pilon	99844	2564	4	0	75425	77988	190677	188114	0.0	4713
contig_2025_pilon	contig_1309_pilon	98101	895	17	0	74532	75426	4567	3673	0.0	1559
contig_2025_pilon	contig_1309_pilon	96243	346	13	0	72070	72415	4913	4568	4.62e-160	568
contig_2025_pilon	contig_5520_pilon	98305	826	13	1	68093	68918	12500	11676	0.0	1447
contig_2025_pilon	contig_5521_pilon	99668	301	1	0	77688	77988	7802	7502	4.65e-155	551
contig_2025_pilon	contig_478_pilon	99273	275	1	1	127761	128035	3047	2774	2.21e-138	496
contig_2285_pilon	contig_833_pilon	99991	10904	0	1	1	10904	112983	123885	0.0	20129
contig_2406_pilon	contig_1307_pilon	99994	67356	4	0	18368	85723	232284	164929	0.0	124400000
contig_2406_pilon	contig_1307_pilon	99839	1862	2	1	18360	20220	199460	201321	0.0	3421
contig_2406_pilon	contig_1307_pilon	99730	1854	4	1	49331	51184	230432	232284	0.0	3395
contig_2406_pilon	contig_371_pilon	100000	7068	0	0	11195	18262	13657	6590	0.0	13053
contig_2406_pilon	contig_371_pilon	99744	7040	8	8	4101	11137	6625	13657	0.0	12892
contig_2406_pilon	contig_371_pilon	99732	1865	2	3	49344	51206	106622	108485	0.0	3413
contig_2406_pilon	contig_371_pilon	99838	1857	2	1	18360	20215	108471	106615	0.0	3411
contig_2406_pilon	contig_371_pilon	99785	1857	3	1	18359	20215	126409	128264	0.0	3406
contig_2406_pilon	contig_371_pilon	99838	1853	1	2	49347	51197	128255	126403	0.0	3404
contig_2406_pilon	contig_838_pilon	99947	1880	1	0	64077	65956	79945	81824	0.0	3467
contig_2406_pilon	contig_838_pilon	96486	1878	64	2	64080	65955	118456	120333	0.0	3101
contig_2406_pilon	contig_838_pilon	96379	1878	66	2	64080	65955	110944	112821	0.0	3090
contig_2406_pilon	contig_2149_pilon	100000	1876	0	0	64080	65955	31598	29723	0.0	3465
contig_2406_pilon	contig_2149_pilon	99474	1901	8	2	64051	65950	1900	1	0.0	3454
contig_2406_pilon	contig_2149_pilon	97007	1871	55	1	64080	65949	122197	124067	0.0	3144
contig_2406_pilon	contig_2539_pilon	99475	1906	6	4	64052	65955	24368	22465	0.0	3461
contig_2406_pilon	contig_716_pilon	99733	1871	3	1	18352	20220	21372	23242	0.0	3426
contig_2406_pilon	contig_716_pilon	99838	1854	2	1	49344	51196	23229	21376	0.0	3406
contig_2406_pilon	contig_4901_pilon	99946	1853	0	1	49344	51195	11857	13709	0.0	3415
contig_2406_pilon	contig_4901_pilon	99785	1860	3	1	18360	20218	13706	11847	0.0	3411
contig_2406_pilon	contig_233_pilon	99784	1855	2	2	49345	51197	199334	201188	0.0	3402
contig_2406_pilon	contig_233_pilon	99946	1843	1	0	18365	20207	201176	199334	0.0	3398
contig_2406_pilon	contig_833_pilon	99838	1847	3	0	49348	51194	153778	151932	0.0	3395
contig_2406_pilon	contig_833_pilon	99891	1843	2	0	18362	20204	151936	153778	0.0	3393
contig_2406_pilon	contig_478_pilon	99784	1851	3	1	18361	20211	132689	130840	0.0	3395
contig_2406_pilon	contig_478_pilon	99730	1853	4	1	49343	51195	130842	132693	0.0	3393
contig_2406_pilon	contig_133_pilon	99729	1848	3	2	49352	51197	1	1848	0.0	3384
contig_2406_pilon	contig_133_pilon	99891	1836	2	0	18365	20200	1836	1	0.0	3380
contig_2406_pilon	contig_1310_pilon	96491	1881	64	2	64077	65955	74591	76471	0.0	3107
contig_2406_pilon	contig_2542_pilon	96486	1878	63	3	64081	65955	45027	43150	0.0	3099
contig_2406_pilon	contig_835_pilon	98630	730	9	1	64052	64780	8218	7489	0.0	1291
contig_254_pilon	contig_478_pilon	99986	131282	11	8	40	131317	204521	335798	0.0	242300000
contig_254_pilon	contig_834_pilon	99905	17827	12	5	137209	155034	91353	73531	0.0	32821
contig_254_pilon	contig_834_pilon	99726	2557	6	1	152478	155034	14793	12238	0.0	4682
contig_254_pilon	contig_834_pilon	99052	211	2	0	66098	66308	62931	62721	2.81e-103	379
contig_254_pilon	contig_1512_pilon	100000	3542	0	0	131301	134842	3854	313	0.0	6541
contig_254_pilon	contig_838_pilon	99883	2557	2	1	152478	155034	35624	33069	0.0	4704
contig_254_pilon	contig_838_pilon	99805	2560	4	1	152475	155034	188313	190871	0.0	4698
contig_254_pilon	contig_838_pilon	99844	2557	2	2	152478	155034	212476	209922	0.0	4698
contig_254_pilon	contig_838_pilon	99920	2504	2	0	87428	89931	227350	224847	0.0	4614
contig_254_pilon	contig_835_pilon	99844	2558	3	1	152477	155034	7491	4935	0.0	4700
contig_254_pilon	contig_835_pilon	95840	601	25	0	87588	88188	4930	4330	0.0	972
contig_254_pilon	contig_835_pilon	96139	259	8	2	89674	89931	4339	4082	4.61e-116	422
contig_254_pilon	contig_836_pilon	99844	2557	2	2	152478	155034	105960	108514	0.0	4698
contig_254_pilon	contig_836_pilon	99948	1933	0	1	66098	68030	18503	16572	0.0	3563
contig_254_pilon	contig_5223_pilon	99805	2558	3	2	152478	155034	52853	55409	0.0	4695
contig_254_pilon	contig_833_pilon	99804	2557	4	1	152478	155034	281347	278792	0.0	4693
contig_254_pilon	contig_833_pilon	99897	1933	1	1	66098	68030	286866	284935	0.0	3557
contig_254_pilon	contig_716_pilon	99804	2557	4	1	152478	155034	224572	222017	0.0	4693
contig_254_pilon	contig_716_pilon	99920	2505	2	0	87427	89931	129254	126750	0.0	4615
contig_254_pilon	contig_716_pilon	99880	2506	2	1	87427	89931	132596	135101	0.0	4610
contig_254_pilon	contig_233_pilon	99766	2560	5	1	152475	155034	188112	190670	0.0	4693
contig_254_pilon	contig_233_pilon	99861	1442	2	0	88237	89678	202614	201173	0.0	2652
contig_254_pilon	contig_233_pilon	100000	256	0	0	89676	89931	199339	199084	1.25e-131	473
contig_254_pilon	contig_216_pilon	99765	2557	4	2	152478	155034	62916	65470	0.0	4687
contig_254_pilon	contig_36_pilon	99726	2559	6	1	152476	155034	51536	48979	0.0	4686
contig_254_pilon	contig_36_pilon	99761	2515	4	2	87426	89940	62200	64712	0.0	4610
contig_254_pilon	contig_829_pilon	99765	2554	5	1	152481	155034	2557	5	0.0	4682
contig_254_pilon	contig_1310_pilon	99960	2504	1	0	87428	89931	60782	63285	0.0	4619
contig_254_pilon	contig_1310_pilon	99512	410	1	1	87424	87833	74177	74585	0.0	745
contig_254_pilon	contig_832_pilon	99920	2504	2	0	87428	89931	3049	546	0.0	4614
contig_254_pilon	contig_371_pilon	99920	2504	2	0	87428	89931	102520	100017	0.0	4614
contig_254_pilon	contig_133_pilon	99867	2251	2	1	87428	89678	4082	1833	0.0	4139
contig_254_pilon	contig_1307_pilon	99948	1933	0	1	66098	68030	87108	89039	0.0	3563
contig_254_pilon	contig_2149_pilon	98193	1162	20	1	66098	67259	119890	118730	0.0	2028
contig_254_pilon	contig_2149_pilon	96871	703	20	1	67292	67992	118742	118040	0.0	1175
contig_254_pilon	contig_5521_pilon	99667	300	1	0	152478	152777	7503	7802	2.03e-154	549
contig_254_pilon	contig_1311_pilon	99160	119	1	0	66096	66214	34483	34365	8.40e-54	215
contig_2811_pilon	contig_478_pilon	99970	23719	4	3	37	23755	182317	206032	0.0	43759
contig_2864_pilon	contig_233_pilon	99994	94566	4	2	1	94565	99541	4977	0.0	174600000
contig_2864_pilon	contig_233_pilon	98132	1231	22	1	22968	24197	60535	59305	0.0	2145
contig_2864_pilon	contig_233_pilon	98132	1231	22	1	39007	40237	76574	75345	0.0	2145
contig_3202_pilon	contig_17177_pilon	99990	38817	2	2	15431	54247	1	38815	0.0	71658
contig_3202_pilon	contig_1314_pilon	99981	37144	3	4	53775	90915	38329	1187	0.0	68550
contig_3202_pilon	contig_1314_pilon	99910	1107	1	0	90943	92049	1107	1	0.0	2039
contig_3202_pilon	contig_1309_pilon	99981	10385	0	2	171	10553	909	11293	0.0	19165
contig_3202_pilon	contig_1312_pilon	99956	6797	0	3	92662	99458	1	6794	0.0	12532
contig_3202_pilon	contig_7520_pilon	99799	4963	10	0	87711	92673	32173	27211	0.0	9110
contig_3202_pilon	contig_7520_pilon	99930	2842	0	2	98656	101497	8	2847	0.0	5236
contig_3202_pilon	contig_6148_pilon	100000	4296	0	0	11136	15431	4296	1	0.0	7934
contig_3202_pilon	contig_233_pilon	99906	3205	3	0	87711	90915	4979	1775	0.0	5903
contig_3202_pilon	contig_233_pilon	99646	1696	6	0	90943	92638	1696	1	0.0	3099
contig_3202_pilon	contig_5223_pilon	99929	2821	2	0	87762	90582	2821	1	0.0	5199
contig_3202_pilon	contig_5223_pilon	98101	895	17	0	2935	3829	55415	56309	0.0	1559
contig_3202_pilon	contig_5223_pilon	96243	346	13	0	3830	4175	58426	58771	3.66e-160	568
contig_3202_pilon	contig_478_pilon	99892	2776	3	0	87762	90537	2776	1	0.0	5110
contig_3202_pilon	contig_834_pilon	95312	256	12	0	3368	3623	59861	59606	8.45e-112	407
contig_3202_pilon	contig_834_pilon	97309	223	6	0	2824	3046	66992	67214	1.84e-103	379
contig_3202_pilon	contig_834_pilon	95604	182	7	1	3994	4175	59566	59386	8.88e-77	291
contig_3202_pilon	contig_834_pilon	95181	166	7	1	4012	4176	67584	67749	6.96e-68	261
contig_3202_pilon	contig_834_pilon	98519	135	2	0	2912	3046	67457	67591	3.26e-61	239
contig_3203_pilon	contig_371_pilon	99995	82725	3	1	35	82758	14057	96781	0.0	152700000
contig_3203_pilon	contig_371_pilon	99946	1850	0	1	82752	84600	106622	108471	0.0	3410
contig_3203_pilon	contig_371_pilon	99678	1864	3	3	82740	84600	128273	126410	0.0	3406
contig_3203_pilon	contig_7520_pilon	99986	55915	5	3	107755	163667	28969	84882	0.0	103200000
contig_3203_pilon	contig_7520_pilon	99366	1735	8	3	105943	107676	27209	28941	0.0	3140
contig_3203_pilon	contig_716_pilon	99987	23233	1	2	82749	105979	23233	1	0.0	42885
contig_3203_pilon	contig_233_pilon	99960	4984	1	1	105981	110964	1	4983	0.0	9191
contig_3203_pilon	contig_233_pilon	99946	1843	1	0	82753	84595	199334	201176	0.0	3398
contig_3203_pilon	contig_1314_pilon	99135	4392	35	2	106570	110959	1	4391	0.0	7897
contig_3203_pilon	contig_5223_pilon	99823	2821	5	0	108088	110908	1	2821	0.0	5182
contig_3203_pilon	contig_478_pilon	99964	2776	1	0	108133	110908	1	2776	0.0	5121
contig_3203_pilon	contig_478_pilon	99784	1850	3	1	82750	84599	130841	132689	0.0	3393
contig_3203_pilon	contig_1307_pilon	99946	1854	1	0	82751	84604	201309	199456	0.0	3419
contig_3203_pilon	contig_1307_pilon	99891	1843	2	0	82750	84592	230442	232284	0.0	3393
contig_3203_pilon	contig_4901_pilon	99839	1858	1	2	82745	84601	11851	13707	0.0	3413
contig_3203_pilon	contig_833_pilon	99837	1846	3	0	82756	84601	153778	151933	0.0	3393
contig_3203_pilon	contig_133_pilon	99891	1836	2	0	82760	84595	1	1836	0.0	3380
contig_3401_pilon	contig_17143_pilon	100000	12120	0	0	112	12231	12120	1	0.0	22382
contig_3401_pilon	contig_716_pilon	100000	2102	0	0	12232	14333	226092	223991	0.0	3882
contig_3401_pilon	contig_833_pilon	100000	583	0	0	13751	14333	281348	280766	0.0	1077
contig_3401_pilon	contig_5223_pilon	100000	583	0	0	13751	14333	52852	53434	0.0	1077
contig_3401_pilon	contig_216_pilon	100000	583	0	0	13751	14333	62915	63497	0.0	1077
contig_3401_pilon	contig_838_pilon	100000	582	0	0	13752	14333	35624	35043	0.0	1075
contig_3401_pilon	contig_838_pilon	100000	582	0	0	13752	14333	188316	188897	0.0	1075
contig_3401_pilon	contig_838_pilon	99828	582	1	0	13752	14333	212476	211895	0.0	1070
contig_3401_pilon	contig_835_pilon	100000	582	0	0	13752	14333	7490	6909	0.0	1075
contig_3401_pilon	contig_834_pilon	100000	582	0	0	13752	14333	76086	75505	0.0	1075
contig_3401_pilon	contig_834_pilon	99828	583	1	0	13751	14333	14794	14212	0.0	1072
contig_3401_pilon	contig_233_pilon	99659	587	2	0	13747	14333	188110	188696	0.0	1074
contig_3401_pilon	contig_836_pilon	99828	582	1	0	13752	14333	105960	106541	0.0	1070
contig_3401_pilon	contig_36_pilon	99659	586	1	1	13748	14333	51537	50953	0.0	1070
contig_3401_pilon	contig_829_pilon	99827	579	1	0	13755	14333	2557	1979	0.0	1064
contig_3401_pilon	contig_5521_pilon	99344	305	2	0	13747	14051	7498	7802	1.49e-156	553
contig_3417_pilon	contig_4901_pilon	99975	8087	2	0	4553	12639	1	8087	0.0	14923
contig_3417_pilon	contig_5232_pilon	99943	3505	1	1	1	3505	14962	18465	0.0	6460
contig_3417_pilon	contig_5232_pilon	100000	301	0	0	947	1247	13651	13951	1.19e-157	556
contig_3417_pilon	contig_833_pilon	99685	952	3	0	1	952	325457	326408	0.0	1742
contig_3417_pilon	contig_216_pilon	98973	974	6	4	1	971	80296	81268	0.0	1740
contig_3417_pilon	contig_716_pilon	97724	615	13	1	339	953	151327	151940	0.0	1057
contig_3713_pilon	contig_5225_pilon	99530	18923	79	9	7006	25921	1	18920	0.0	34442
contig_3713_pilon	contig_5225_pilon	99695	5571	17	0	25920	31490	19034	24604	0.0	10194
contig_3713_pilon	contig_17002_pilon	99534	12434	55	3	1	12434	12431	1	0.0	22637
contig_3713_pilon	contig_835_pilon	98834	5488	61	3	6697	12184	15654	21138	0.0	9777
contig_3713_pilon	contig_833_pilon	99410	3560	21	0	30207	33766	333841	330282	0.0	6458
contig_3713_pilon	contig_839_pilon	99966	2955	1	0	14649	17603	1	2955	0.0	5452
contig_3721_pilon	contig_833_pilon	99577	11111	45	2	1511	12619	333841	322731	0.0	20257
contig_3721_pilon	contig_5225_pilon	99928	2794	1	1	1	2793	21811	24604	0.0	5147
contig_3721_pilon	contig_5232_pilon	99593	1968	6	2	8943	10909	15912	13946	0.0	3589
contig_3721_pilon	contig_216_pilon	99644	1964	4	3	8943	10904	81247	79285	0.0	3585
contig_3721_pilon	contig_716_pilon	97084	823	20	4	10083	10904	151326	150507	0.0	1384
contig_3721_pilon	contig_716_pilon	97557	614	14	1	8943	9556	151939	151327	0.0	1050
contig_3826_pilon	contig_836_pilon	100000	44143	0	0	13316	57458	199675	155533	0.0	81517
contig_3826_pilon	contig_5520_pilon	99993	13901	1	0	1	13901	2	13902	0.0	25665
contig_3826_pilon	contig_5223_pilon	98305	826	13	1	11675	12499	61923	62748	0.0	1447
contig_3923_pilon	contig_836_pilon	99971	6889	1	1	1	6889	122548	115661	0.0	12709
contig_4007_pilon	contig_1307_pilon	99994	132865	3	5	28871	161732	1	132863	0.0	245300000
contig_4007_pilon	contig_838_pilon	99979	28125	4	2	1	28124	30122	1999	0.0	51903
contig_4007_pilon	contig_7855_pilon	99982	11011	1	1	17860	28870	11010	1	0.0	20321
contig_4007_pilon	contig_836_pilon	99845	1937	2	1	115973	117909	18507	16572	0.0	3559
contig_4007_pilon	contig_833_pilon	99845	1935	3	0	115977	117911	286867	284933	0.0	3557
contig_4007_pilon	contig_478_pilon	99896	1932	2	0	115978	117909	270577	272508	0.0	3557
contig_4007_pilon	contig_2149_pilon	98105	1161	22	0	115978	117138	119890	118730	0.0	2023
contig_4007_pilon	contig_2149_pilon	96871	703	20	1	117171	117871	118742	118040	0.0	1175
contig_4007_pilon	contig_834_pilon	97738	221	4	1	115969	116188	62941	62721	2.98e-103	379
contig_4007_pilon	contig_1311_pilon	99145	117	1	0	115978	116094	34481	34365	1.15e-52	211
contig_4041_pilon	contig_1311_pilon	99980	35851	1	6	4969	40815	5307	41155	0.0	66161
contig_4041_pilon	contig_478_pilon	99160	119	1	0	34026	34144	270693	270575	2.21e-54	215
contig_4041_pilon	contig_836_pilon	99145	117	1	0	34026	34142	18387	18503	2.86e-53	211
contig_4041_pilon	contig_833_pilon	99145	117	1	0	34026	34142	286750	286866	2.86e-53	211
contig_4041_pilon	contig_1307_pilon	99145	117	1	0	34026	34142	87224	87108	2.86e-53	211
contig_4041_pilon	contig_2149_pilon	98291	117	2	0	34026	34142	119774	119890	1.33e-51	206
contig_4087_pilon	contig_478_pilon	100000	5564	0	0	1	5564	27287	32850	0.0	10275
contig_4254_pilon	contig_1311_pilon	99747	2368	0	5	12	2374	43024	40658	0.0	4335
contig_434_pilon	contig_478_pilon	99993	147847	7	4	62	147905	34521	182366	0.0	273000000
contig_434_pilon	contig_1307_pilon	99892	1853	2	0	96380	98232	201309	199457	0.0	3411
contig_434_pilon	contig_1307_pilon	99892	1844	2	0	96378	98221	230441	232284	0.0	3395
contig_434_pilon	contig_4901_pilon	99731	1861	4	1	96377	98237	11855	13714	0.0	3408
contig_434_pilon	contig_371_pilon	99838	1852	3	0	96377	98228	106619	108470	0.0	3404
contig_434_pilon	contig_371_pilon	99892	1845	2	0	96384	98228	128255	126411	0.0	3397
contig_434_pilon	contig_233_pilon	99678	1861	4	2	96376	98235	199327	201186	0.0	3402
contig_434_pilon	contig_716_pilon	99838	1849	2	1	96381	98228	23229	21381	0.0	3397
contig_434_pilon	contig_833_pilon	99838	1848	2	1	96385	98231	153778	151931	0.0	3395
contig_434_pilon	contig_133_pilon	99729	1847	4	1	96389	98235	1	1846	0.0	3382
contig_4402_pilon	contig_233_pilon	100000	8367	0	0	1	8367	120950	112584	0.0	15452
contig_4490_pilon	contig_17177_pilon	99934	6070	3	1	1	6070	22211	16143	0.0	11186
contig_5085_pilon	contig_233_pilon	99978	13814	0	3	1	13813	99542	113353	0.0	25490
contig_543_pilon	contig_716_pilon	99991	87156	6	2	33	87186	219752	132597	0.0	160900000
contig_543_pilon	contig_716_pilon	99920	2504	2	0	197332	199835	126750	129253	0.0	4614
contig_543_pilon	contig_716_pilon	99880	2506	2	1	197331	199835	135102	132597	0.0	4610
contig_543_pilon	contig_716_pilon	99840	2504	3	1	84684	87186	126750	129253	0.0	4601
contig_543_pilon	contig_716_pilon	100000	406	0	0	186033	186438	128848	129253	0.0	750
contig_543_pilon	contig_716_pilon	99277	415	2	1	186033	186446	133003	132589	0.0	749
contig_543_pilon	contig_1310_pilon	99984	81068	3	8	179497	260562	81117	58	0.0	149600000
contig_543_pilon	contig_1310_pilon	99880	2506	2	1	84683	87187	63286	60781	0.0	4610
contig_543_pilon	contig_1310_pilon	100000	406	0	0	186033	186438	61187	60782	0.0	750
contig_543_pilon	contig_1310_pilon	100000	406	0	0	199430	199835	74585	74180	0.0	750
contig_543_pilon	contig_1310_pilon	100000	406	0	0	86781	87186	74585	74180	0.0	750
contig_543_pilon	contig_1310_pilon	97276	257	5	2	247861	248116	12461	12206	1.01e-119	435
contig_543_pilon	contig_1310_pilon	97276	257	5	2	248159	248414	12759	12504	1.01e-119	435
contig_543_pilon	contig_2542_pilon	99982	45029	3	5	140998	186023	1	45027	0.0	83104
contig_543_pilon	contig_133_pilon	99991	42586	1	3	84937	127521	1833	44416	0.0	78616
contig_543_pilon	contig_133_pilon	99956	2252	0	1	197585	199836	1833	4083	0.0	4152
contig_543_pilon	contig_133_pilon	100000	406	0	0	186033	186438	3677	4082	0.0	750
contig_543_pilon	contig_3337_pilon	99857	11857	9	7	135069	146924	7523	19372	0.0	21795
contig_543_pilon	contig_3337_pilon	99880	7482	3	6	135069	142547	7479	1	0.0	13762
contig_543_pilon	contig_6203_pilon	100000	8384	0	0	127551	135934	9323	940	0.0	15483
contig_543_pilon	contig_17143_pilon	100000	2899	0	0	260244	263142	16110	13212	0.0	5354
contig_543_pilon	contig_838_pilon	100000	2505	0	0	197331	199835	224846	227350	0.0	4626
contig_543_pilon	contig_838_pilon	99920	2506	1	1	84682	87186	224845	227350	0.0	4615
contig_543_pilon	contig_838_pilon	99840	1878	3	0	184147	186024	112821	110944	0.0	3452
contig_543_pilon	contig_838_pilon	99840	1878	3	0	184147	186024	120333	118456	0.0	3452
contig_543_pilon	contig_838_pilon	96408	1893	64	4	184139	186030	81830	79941	0.0	3116
contig_543_pilon	contig_838_pilon	100000	407	0	0	186033	186439	226945	227351	0.0	752
contig_543_pilon	contig_371_pilon	100000	2505	0	0	197331	199835	100016	102520	0.0	4626
contig_543_pilon	contig_371_pilon	99880	2508	2	1	84680	87186	100013	102520	0.0	4614
contig_543_pilon	contig_371_pilon	100000	407	0	0	186033	186439	102115	102521	0.0	752
contig_543_pilon	contig_832_pilon	100000	2504	0	0	197332	199835	546	3049	0.0	4625
contig_543_pilon	contig_832_pilon	99841	2512	2	2	84677	87186	538	3049	0.0	4615
contig_543_pilon	contig_832_pilon	99052	422	2	2	186033	186453	2644	3064	0.0	756
contig_543_pilon	contig_478_pilon	99920	2504	2	0	197332	199835	294409	291906	0.0	4614
contig_543_pilon	contig_478_pilon	99840	2504	3	1	84684	87186	294409	291906	0.0	4601
contig_543_pilon	contig_478_pilon	99512	410	1	1	186033	186441	292311	291902	0.0	745
contig_543_pilon	contig_36_pilon	99840	2504	4	0	197332	199835	64705	62202	0.0	4602
contig_543_pilon	contig_36_pilon	99721	2508	6	1	84684	87190	64705	62198	0.0	4591
contig_543_pilon	contig_36_pilon	100000	406	0	0	186033	186438	62607	62202	0.0	750
contig_543_pilon	contig_2149_pilon	98504	1872	27	1	184153	186024	124067	122197	0.0	3301
contig_543_pilon	contig_2149_pilon	96588	1876	62	2	184152	186027	1	1874	0.0	3109
contig_543_pilon	contig_2149_pilon	96539	1878	63	2	184147	186024	29723	31598	0.0	3107
contig_543_pilon	contig_2539_pilon	96501	1886	62	4	184139	186024	22459	24340	0.0	3114
contig_543_pilon	contig_1307_pilon	96592	1878	62	2	184147	186024	184697	186572	0.0	3112
contig_543_pilon	contig_233_pilon	99931	1442	1	0	197585	199026	201173	202614	0.0	2658
contig_543_pilon	contig_233_pilon	99861	1442	1	1	84937	86377	201173	202614	0.0	2651
contig_543_pilon	contig_233_pilon	100000	256	0	0	84684	84939	199084	199339	2.13e-131	473
contig_543_pilon	contig_233_pilon	100000	256	0	0	197332	197587	199084	199339	2.13e-131	473
contig_543_pilon	contig_216_pilon	97451	824	18	3	68459	69279	80107	79284	0.0	1402
contig_543_pilon	contig_216_pilon	97394	614	14	2	67846	68458	81247	80635	0.0	1044
contig_543_pilon	contig_5232_pilon	97448	823	18	3	68459	69278	14773	13951	0.0	1400
contig_543_pilon	contig_5232_pilon	97561	615	13	2	67845	68458	15913	15300	0.0	1051
contig_543_pilon	contig_833_pilon	97327	823	19	3	68459	69278	325268	324446	0.0	1395
contig_543_pilon	contig_833_pilon	97557	614	14	1	67846	68458	326408	325795	0.0	1050
contig_543_pilon	contig_835_pilon	96007	601	24	0	199075	199675	4330	4930	0.0	977
contig_543_pilon	contig_835_pilon	95840	601	25	0	86426	87026	4330	4930	0.0	972
contig_543_pilon	contig_835_pilon	97967	246	5	0	186033	186278	4685	4930	1.68e-117	427
contig_543_pilon	contig_835_pilon	95489	266	9	3	84677	84941	4076	4339	7.83e-116	422
contig_543_pilon	contig_835_pilon	96139	259	8	2	197332	197589	4082	4339	7.83e-116	422
contig_544_pilon	contig_838_pilon	99939	24581	5	9	34313	58889	231099	206525	0.0	45301
contig_544_pilon	contig_838_pilon	99922	2564	2	0	52937	55500	188316	190879	0.0	4724
contig_544_pilon	contig_838_pilon	99844	2563	4	0	52936	55498	35625	33063	0.0	4711
contig_544_pilon	contig_838_pilon	99844	2562	4	0	31753	34314	188316	190877	0.0	4710
contig_544_pilon	contig_838_pilon	99805	2562	4	1	31753	34314	212476	209916	0.0	4702
contig_544_pilon	contig_838_pilon	99766	2562	6	0	31753	34314	35624	33063	0.0	4698
contig_544_pilon	contig_838_pilon	100000	453	0	0	26827	27279	214531	214983	0.0	837
contig_544_pilon	contig_7520_pilon	99986	21785	0	3	10	21793	127187	148969	0.0	40210
contig_544_pilon	contig_5521_pilon	99987	7803	0	1	24250	32052	1	7802	0.0	14403
contig_544_pilon	contig_5521_pilon	99780	454	0	1	50429	50882	3030	2578	0.0	832
contig_544_pilon	contig_5521_pilon	99667	300	1	0	52937	53236	7503	7802	7.70e-155	549
contig_544_pilon	contig_834_pilon	100000	2564	0	0	31751	34314	14795	12232	0.0	4735
contig_544_pilon	contig_834_pilon	99805	2563	5	0	31753	34315	76086	73524	0.0	4706
contig_544_pilon	contig_834_pilon	99612	2577	8	2	52937	55511	14793	12217	0.0	4702
contig_544_pilon	contig_834_pilon	99727	2562	7	0	52937	55498	76086	73525	0.0	4693
contig_544_pilon	contig_36_pilon	100000	2562	0	0	31753	34314	51534	48973	0.0	4732
contig_544_pilon	contig_36_pilon	99689	2573	8	0	52929	55501	51542	48970	0.0	4708
contig_544_pilon	contig_36_pilon	99761	2514	5	1	38052	40565	62193	64705	0.0	4608
contig_544_pilon	contig_833_pilon	99922	2563	2	0	52937	55499	281347	278785	0.0	4723
contig_544_pilon	contig_833_pilon	99844	2563	4	0	31752	34314	281348	278786	0.0	4711
contig_544_pilon	contig_716_pilon	99922	2562	2	0	52937	55498	224572	222011	0.0	4721
contig_544_pilon	contig_716_pilon	99805	2570	5	0	31748	34317	224577	222008	0.0	4719
contig_544_pilon	contig_716_pilon	99920	2508	1	1	38062	40569	129253	126747	0.0	4619
contig_544_pilon	contig_716_pilon	99920	2507	1	1	38062	40567	132597	135103	0.0	4617
contig_544_pilon	contig_5223_pilon	99883	2566	2	1	52937	55501	52853	55418	0.0	4721
contig_544_pilon	contig_5223_pilon	99844	2564	3	1	31752	34314	52852	55415	0.0	4711
contig_544_pilon	contig_216_pilon	99883	2565	2	1	52937	55501	62916	65479	0.0	4719
contig_544_pilon	contig_216_pilon	99805	2563	4	1	31752	34314	62915	65476	0.0	4704
contig_544_pilon	contig_836_pilon	99883	2563	2	1	52936	55498	105959	108520	0.0	4715
contig_544_pilon	contig_836_pilon	99805	2562	4	1	31753	34314	105960	108520	0.0	4702
contig_544_pilon	contig_835_pilon	99844	2565	4	0	52937	55501	7490	4926	0.0	4715
contig_544_pilon	contig_835_pilon	99883	2562	3	0	31753	34314	7490	4929	0.0	4715
contig_544_pilon	contig_835_pilon	99502	603	3	0	23517	24119	4328	4930	0.0	1098
contig_544_pilon	contig_835_pilon	96007	601	24	0	38222	38822	4930	4330	0.0	977
contig_544_pilon	contig_835_pilon	97482	278	3	4	21757	22033	4065	4339	1.71e-131	472
contig_544_pilon	contig_835_pilon	95817	263	8	3	40308	40569	4339	4079	1.75e-116	422
contig_544_pilon	contig_233_pilon	99844	2563	4	0	52937	55499	188115	190677	0.0	4711
contig_544_pilon	contig_233_pilon	99650	2574	8	1	31741	34314	188104	190676	0.0	4702
contig_544_pilon	contig_233_pilon	99861	1442	2	0	38871	40312	202614	201173	0.0	2652
contig_544_pilon	contig_233_pilon	100000	256	0	0	40310	40565	199339	199084	4.77e-132	473
contig_544_pilon	contig_233_pilon	97266	256	7	0	21776	22031	199084	199339	2.25e-120	435
contig_544_pilon	contig_829_pilon	99883	2557	3	0	52940	55496	2557	1	0.0	4706
contig_544_pilon	contig_829_pilon	99883	2557	3	0	31756	34312	2557	1	0.0	4706
contig_544_pilon	contig_1310_pilon	100000	2505	0	0	38062	40566	60782	63286	0.0	4626
contig_544_pilon	contig_1310_pilon	100000	407	0	0	38061	38467	74179	74585	0.0	752
contig_544_pilon	contig_1310_pilon	95343	408	18	1	23874	24281	74585	74179	0.0	647
contig_544_pilon	contig_371_pilon	99960	2506	1	0	38061	40566	102521	100016	0.0	4623
contig_544_pilon	contig_832_pilon	99960	2505	1	0	38061	40565	3050	546	0.0	4621
contig_544_pilon	contig_478_pilon	99960	2504	1	0	38062	40565	291906	294409	0.0	4619
contig_544_pilon	contig_133_pilon	99911	2251	1	1	38062	40312	4082	1833	0.0	4145
contig_547_pilon	contig_716_pilon	99990	50877	4	1	5450	56325	81721	132597	0.0	93923
contig_547_pilon	contig_716_pilon	99920	2507	1	1	50478	52983	135101	132595	0.0	4617
contig_547_pilon	contig_1310_pilon	99920	2504	2	0	50478	52981	63285	60782	0.0	4614
contig_547_pilon	contig_1310_pilon	100000	406	0	0	52576	52981	74585	74180	0.0	750
contig_547_pilon	contig_478_pilon	99880	2505	3	0	50478	52982	294409	291905	0.0	4610
contig_547_pilon	contig_838_pilon	99841	2508	3	1	50475	52981	224843	227350	0.0	4608
contig_547_pilon	contig_832_pilon	99880	2504	3	0	50478	52981	546	3049	0.0	4608
contig_547_pilon	contig_371_pilon	99880	2504	3	0	50478	52981	100017	102520	0.0	4608
contig_547_pilon	contig_36_pilon	99800	2506	5	0	50477	52982	64706	62201	0.0	4601
contig_547_pilon	contig_133_pilon	99822	2251	3	1	50731	52981	1833	4082	0.0	4133
contig_547_pilon	contig_233_pilon	99792	1442	3	0	50731	52172	201173	202614	0.0	2647
contig_547_pilon	contig_233_pilon	98881	268	3	0	50466	50733	199072	199339	9.80e-134	479
contig_547_pilon	contig_835_pilon	95840	601	25	0	52221	52821	4330	4930	0.0	972
contig_547_pilon	contig_835_pilon	96183	262	8	2	50475	50735	4079	4339	3.60e-118	427
contig_548_pilon	contig_832_pilon	100000	9213	0	0	1	9213	3048	12260	0.0	17014
contig_5501_pilon	contig_836_pilon	99983	17993	0	2	30	18022	155600	137611	0.0	33207
contig_5602_pilon	contig_1307_pilon	99979	29226	2	3	34	29256	163792	134568	0.0	53934
contig_5602_pilon	contig_1307_pilon	98223	619	8	2	18037	18652	145688	145070	0.0	1079
contig_5602_pilon	contig_1307_pilon	98223	619	8	3	18139	18754	145790	145172	0.0	1079
contig_5602_pilon	contig_1307_pilon	97683	518	8	4	18240	18754	145790	145274	0.0	887
contig_5602_pilon	contig_1307_pilon	97490	518	8	4	18037	18550	145586	145070	0.0	880
contig_5602_pilon	contig_1307_pilon	97122	417	8	4	18037	18450	145485	145070	0.0	701
contig_5602_pilon	contig_1307_pilon	96882	417	8	4	18341	18754	145790	145376	0.0	693
contig_5602_pilon	contig_1307_pilon	96825	315	8	2	18037	18349	145384	145070	6.47e-148	525
contig_5602_pilon	contig_1307_pilon	96508	315	8	2	18442	18754	145790	145477	1.08e-145	518
contig_5602_pilon	contig_1307_pilon	96244	213	8	0	18542	18754	145790	145578	4.18e-95	350
contig_5602_pilon	contig_1307_pilon	95775	213	8	1	18037	18248	145282	145070	7.00e-93	342
contig_5932_pilon	contig_478_pilon	100000	24513	0	0	1	24513	2774	27286	0.0	45268
contig_5932_pilon	contig_5223_pilon	95079	630	22	4	359	981	3195	3822	0.0	983
contig_5932_pilon	contig_5223_pilon	99273	275	1	1	1	274	2819	3093	4.23e-139	496
contig_594_pilon	contig_832_pilon	99968	21952	3	4	28	21978	12662	34610	0.0	40496
contig_595_pilon	contig_838_pilon	99893	14906	11	5	1	14904	197572	212474	0.0	27433
contig_595_pilon	contig_838_pilon	100000	2560	0	0	12345	14904	33063	35622	0.0	4728
contig_595_pilon	contig_838_pilon	99922	2562	2	0	12343	14904	190879	188318	0.0	4721
contig_595_pilon	contig_833_pilon	99922	2561	2	0	12344	14904	278785	281345	0.0	4719
contig_595_pilon	contig_716_pilon	99922	2560	2	0	12345	14904	222011	224570	0.0	4717
contig_595_pilon	contig_5223_pilon	99883	2564	2	1	12342	14904	55418	52855	0.0	4717
contig_595_pilon	contig_216_pilon	99883	2563	2	1	12342	14904	65479	62918	0.0	4715
contig_595_pilon	contig_835_pilon	99844	2563	4	0	12342	14904	4926	7488	0.0	4711
contig_595_pilon	contig_835_pilon	97391	1188	29	2	1	1188	10343	11528	0.0	2021
contig_595_pilon	contig_829_pilon	99883	2557	3	0	12347	14903	1	2557	0.0	4706
contig_595_pilon	contig_36_pilon	99766	2563	6	0	12342	14904	48970	51532	0.0	4700
contig_595_pilon	contig_836_pilon	99805	2560	4	1	12345	14904	108520	105962	0.0	4698
contig_595_pilon	contig_834_pilon	99612	2575	8	2	12332	14904	12217	14791	0.0	4698
contig_595_pilon	contig_834_pilon	99727	2560	7	0	12345	14904	73525	76084	0.0	4689
contig_595_pilon	contig_233_pilon	99766	2561	6	0	12344	14904	190677	188117	0.0	4697
contig_595_pilon	contig_5521_pilon	99664	298	1	0	14607	14904	7802	7505	2.52e-154	545
contig_597_pilon	contig_833_pilon	99988	43459	2	3	1	43459	278787	235332	0.0	80223
contig_598_pilon	contig_838_pilon	99993	120007	5	3	6	120011	82556	202560	0.0	221600000
contig_598_pilon	contig_838_pilon	99922	2564	1	1	105767	108330	212476	209914	0.0	4723
contig_598_pilon	contig_838_pilon	99883	2562	3	0	105767	108328	35624	33063	0.0	4715
contig_598_pilon	contig_838_pilon	99684	1896	3	3	28380	30273	118440	120334	0.0	3465
contig_598_pilon	contig_838_pilon	99525	1895	7	2	35891	37785	110930	112822	0.0	3448
contig_598_pilon	contig_838_pilon	96486	1878	64	2	35907	37784	79948	81823	0.0	3101
contig_598_pilon	contig_838_pilon	96434	1879	64	3	28394	30272	79948	81823	0.0	3096
contig_598_pilon	contig_835_pilon	100000	2563	0	0	105766	108328	7491	4929	0.0	4734
contig_598_pilon	contig_835_pilon	96980	1192	35	1	115018	116209	10338	11528	0.0	2001
contig_598_pilon	contig_5223_pilon	99961	2565	0	1	105767	108330	52853	55417	0.0	4730
contig_598_pilon	contig_833_pilon	99961	2563	1	0	105767	108329	281347	278785	0.0	4728
contig_598_pilon	contig_716_pilon	99961	2562	1	0	105767	108328	224572	222011	0.0	4726
contig_598_pilon	contig_36_pilon	99844	2569	4	0	105765	108333	51536	48968	0.0	4723
contig_598_pilon	contig_216_pilon	99922	2564	1	1	105767	108330	62916	65478	0.0	4723
contig_598_pilon	contig_836_pilon	99883	2566	1	2	105767	108332	105960	108523	0.0	4721
contig_598_pilon	contig_834_pilon	99883	2563	3	0	105767	108329	14793	12231	0.0	4717
contig_598_pilon	contig_834_pilon	99844	2565	4	0	105764	108328	76089	73525	0.0	4715
contig_598_pilon	contig_233_pilon	99844	2566	4	0	105764	108329	188112	190677	0.0	4717
contig_598_pilon	contig_829_pilon	99922	2557	2	0	105770	108326	2557	1	0.0	4711
contig_598_pilon	contig_2542_pilon	99947	1878	1	0	28395	30272	45027	43150	0.0	3463
contig_598_pilon	contig_2542_pilon	99575	1884	7	1	35908	37790	45027	43144	0.0	3434
contig_598_pilon	contig_1310_pilon	99894	1879	1	1	28394	30272	74594	76471	0.0	3458
contig_598_pilon	contig_1310_pilon	99734	1878	5	0	35907	37784	74594	76471	0.0	3441
contig_598_pilon	contig_2149_pilon	98566	1883	24	2	35896	37778	122188	124067	0.0	3325
contig_598_pilon	contig_2149_pilon	98308	1891	29	3	28377	30266	122179	124067	0.0	3312
contig_598_pilon	contig_2149_pilon	96077	1912	71	4	35874	37784	31631	29723	0.0	3112
contig_598_pilon	contig_2149_pilon	96164	1903	69	4	35878	37779	1900	1	0.0	3107
contig_598_pilon	contig_2149_pilon	96391	1884	64	4	28393	30275	31599	29719	0.0	3099
contig_598_pilon	contig_2149_pilon	96478	1874	63	3	28394	30267	1871	1	0.0	3092
contig_598_pilon	contig_2539_pilon	96322	1903	68	2	35890	37792	24357	22457	0.0	3125
contig_598_pilon	contig_2539_pilon	96359	1895	64	5	28380	30272	24356	22465	0.0	3112
contig_598_pilon	contig_1307_pilon	96539	1878	63	2	35907	37784	186572	184697	0.0	3107
contig_598_pilon	contig_1307_pilon	96487	1879	63	3	28394	30272	186572	184697	0.0	3101
contig_598_pilon	contig_5521_pilon	99667	300	1	0	105767	106066	7503	7802	1.57e-154	549
contig_599_pilon	contig_834_pilon	99923	11680	4	4	1	11676	73526	61848	0.0	21514
contig_599_pilon	contig_834_pilon	98413	378	6	0	5693	6070	67457	67080	0.0	665
contig_599_pilon	contig_834_pilon	98413	378	6	0	6070	6447	67834	67457	0.0	665
contig_599_pilon	contig_834_pilon	98182	165	2	1	5779	5943	59386	59549	1.33e-76	287
contig_599_pilon	contig_834_pilon	97576	165	3	1	6156	6320	59386	59549	6.19e-75	281
contig_599_pilon	contig_2149_pilon	99526	211	1	0	10596	10806	119890	119680	4.59e-106	385
contig_599_pilon	contig_836_pilon	99052	211	2	0	10596	10806	18503	18293	2.13e-104	379
contig_599_pilon	contig_833_pilon	99052	211	2	0	10596	10806	286866	286656	2.13e-104	379
contig_599_pilon	contig_478_pilon	99052	211	2	0	10596	10806	270577	270787	2.13e-104	379
contig_599_pilon	contig_1309_pilon	97309	223	6	0	6313	6535	3784	3562	2.13e-104	379
contig_599_pilon	contig_1309_pilon	95181	166	7	1	5778	5943	4914	4750	8.07e-69	261
contig_599_pilon	contig_1309_pilon	98519	135	2	0	5936	6070	3784	3650	3.78e-62	239
contig_599_pilon	contig_1307_pilon	97738	221	4	1	10586	10806	87099	87318	2.13e-104	379
contig_599_pilon	contig_5223_pilon	95062	162	8	0	5779	5940	58771	58610	3.75e-67	255
contig_5990_pilon	contig_478_pilon	99943	10614	3	3	1	10612	55750	45138	0.0	19564
contig_602_pilon	contig_836_pilon	100000	6612	0	0	1	6612	108519	115130	0.0	12211
contig_603_pilon	contig_834_pilon	99995	62579	3	0	461	63039	62579	1	0.0	115500000
contig_603_pilon	contig_834_pilon	99766	2562	6	0	48247	50808	76086	73525	0.0	4698
contig_603_pilon	contig_834_pilon	98182	165	2	1	3491	3654	67584	67748	1.24e-75	287
contig_603_pilon	contig_834_pilon	97576	165	3	1	3491	3654	67207	67371	5.78e-74	281
contig_603_pilon	contig_216_pilon	99971	17162	0	4	78417	95577	116492	99335	0.0	31660
contig_603_pilon	contig_216_pilon	99766	2564	5	1	48246	50809	62915	65477	0.0	4700
contig_603_pilon	contig_4436_pilon	99988	16279	0	2	63103	79381	16283	7	0.0	30049
contig_603_pilon	contig_36_pilon	99961	2563	1	0	48247	50809	51534	48972	0.0	4728
contig_603_pilon	contig_835_pilon	99767	2571	4	1	48240	50808	7499	4929	0.0	4713
contig_603_pilon	contig_833_pilon	99805	2565	5	0	48246	50810	281348	278784	0.0	4710
contig_603_pilon	contig_5223_pilon	99805	2565	4	1	48246	50809	52852	55416	0.0	4708
contig_603_pilon	contig_5223_pilon	98047	256	5	0	3179	3434	55848	56103	1.94e-123	446
contig_603_pilon	contig_838_pilon	99805	2563	5	0	48247	50809	188316	190878	0.0	4706
contig_603_pilon	contig_838_pilon	99805	2562	5	0	48247	50808	35624	33063	0.0	4704
contig_603_pilon	contig_838_pilon	99612	2577	7	3	48247	50823	212476	209903	0.0	4700
contig_603_pilon	contig_716_pilon	99805	2563	5	0	48246	50808	224573	222011	0.0	4706
contig_603_pilon	contig_829_pilon	99844	2557	4	0	48250	50806	2557	1	0.0	4700
contig_603_pilon	contig_836_pilon	99766	2562	5	1	48247	50808	105960	108520	0.0	4697
contig_603_pilon	contig_233_pilon	99727	2564	7	0	48246	50809	188114	190677	0.0	4697
contig_603_pilon	contig_5521_pilon	100000	302	0	0	48245	48546	7501	7802	2.38e-157	558
contig_603_pilon	contig_1309_pilon	95312	256	12	0	3179	3434	4106	4361	9.14e-112	407
contig_603_pilon	contig_1309_pilon	95135	185	8	1	3471	3654	4729	4913	9.60e-77	291
contig_604_pilon	contig_837_pilon	99974	7557	0	2	1	7556	1	7556	0.0	13943
contig_605_pilon	contig_835_pilon	99904	11500	6	4	5638	17134	1	11498	0.0	21171
contig_605_pilon	contig_833_pilon	98962	4336	44	1	231	4565	333841	329506	0.0	7757
contig_605_pilon	contig_833_pilon	100000	2562	0	0	10566	13127	278786	281347	0.0	4732
contig_605_pilon	contig_838_pilon	99961	2566	1	0	10566	13131	190877	188312	0.0	4734
contig_605_pilon	contig_838_pilon	99922	2563	2	0	10565	13127	33062	35624	0.0	4723
contig_605_pilon	contig_838_pilon	99844	2565	3	1	10563	13127	209913	212476	0.0	4713
contig_605_pilon	contig_838_pilon	97074	1162	33	1	15974	17134	197567	198728	0.0	1956
contig_605_pilon	contig_838_pilon	99858	704	1	0	13126	13829	80648	79945	0.0	1295
contig_605_pilon	contig_838_pilon	96007	601	24	0	9967	10567	226590	227190	0.0	977
contig_605_pilon	contig_838_pilon	95817	263	8	3	9716	9976	224843	225104	5.09e-117	422
contig_605_pilon	contig_716_pilon	99883	2572	1	2	10556	13127	222003	224572	0.0	4732
contig_605_pilon	contig_716_pilon	96007	601	24	0	9967	10567	133358	132758	0.0	977
contig_605_pilon	contig_716_pilon	95840	601	25	0	9967	10567	128493	129093	0.0	972
contig_605_pilon	contig_716_pilon	96183	262	8	2	9716	9976	126747	127007	1.09e-118	427
contig_605_pilon	contig_716_pilon	95489	266	9	3	9713	9976	135108	134844	5.09e-117	422
contig_605_pilon	contig_5223_pilon	99961	2563	0	1	10566	13127	55415	52853	0.0	4726
contig_605_pilon	contig_216_pilon	99961	2562	0	1	10566	13127	65476	62916	0.0	4724
contig_605_pilon	contig_829_pilon	99961	2557	1	0	10568	13124	1	2557	0.0	4717
contig_605_pilon	contig_36_pilon	99805	2569	5	0	10560	13128	48967	51535	0.0	4717
contig_605_pilon	contig_36_pilon	96007	601	24	0	9967	10567	62962	62362	0.0	977
contig_605_pilon	contig_36_pilon	96154	260	8	2	9718	9976	64706	64448	1.41e-117	424
contig_605_pilon	contig_836_pilon	99883	2562	2	1	10566	13127	108520	105960	0.0	4713
contig_605_pilon	contig_834_pilon	99767	2571	4	1	10566	13136	12232	14800	0.0	4713
contig_605_pilon	contig_834_pilon	99805	2563	5	0	10566	13128	73525	76087	0.0	4706
contig_605_pilon	contig_233_pilon	99844	2562	4	0	10566	13127	190676	188115	0.0	4710
contig_605_pilon	contig_233_pilon	96471	255	8	1	9716	9970	199081	199334	1.83e-116	420
contig_605_pilon	contig_5225_pilon	99934	1514	0	1	1	1513	23091	24604	0.0	2789
contig_605_pilon	contig_17002_pilon	97781	811	16	2	5548	6357	14541	13732	0.0	1397
contig_605_pilon	contig_17002_pilon	96123	619	24	0	7045	7663	13050	12432	0.0	1011
contig_605_pilon	contig_2149_pilon	99719	712	0	2	13126	13837	1171	1880	0.0	1303
contig_605_pilon	contig_2149_pilon	98772	733	6	2	13126	13857	30898	31628	0.0	1301
contig_605_pilon	contig_1307_pilon	98767	730	8	1	13126	13855	185872	186600	0.0	1297
contig_605_pilon	contig_2539_pilon	100000	701	0	0	13126	13826	23640	24340	0.0	1295
contig_605_pilon	contig_832_pilon	96007	601	24	0	9967	10567	2289	2889	0.0	977
contig_605_pilon	contig_832_pilon	96139	259	8	2	9719	9976	546	803	5.09e-117	422
contig_605_pilon	contig_371_pilon	96007	601	24	0	9967	10567	101760	102360	0.0	977
contig_605_pilon	contig_371_pilon	96139	259	8	2	9719	9976	100017	100274	5.09e-117	422
contig_605_pilon	contig_133_pilon	96007	601	24	0	9967	10567	3322	3922	0.0	977
contig_605_pilon	contig_1310_pilon	96007	601	24	0	9967	10567	61542	60942	0.0	977
contig_605_pilon	contig_1310_pilon	97967	246	5	0	10322	10567	74585	74340	1.09e-118	427
contig_605_pilon	contig_1310_pilon	96139	259	8	2	9719	9976	63285	63028	5.09e-117	422
contig_605_pilon	contig_478_pilon	95840	601	25	0	9967	10567	292666	292066	0.0	972
contig_605_pilon	contig_478_pilon	96139	259	8	2	9719	9976	294409	294152	5.09e-117	422
contig_605_pilon	contig_5521_pilon	99667	300	1	0	12828	13127	7802	7503	2.24e-155	549
contig_6749_pilon	contig_833_pilon	99967	3040	0	1	1	3039	200631	203670	0.0	5607
contig_7033_pilon	contig_216_pilon	99974	3880	1	0	1	3880	76294	80173	0.0	7160
contig_7033_pilon	contig_216_pilon	100000	147	0	0	2847	2993	81241	81387	1.34e-72	272
contig_7033_pilon	contig_5232_pilon	99776	892	2	0	2989	3880	13948	14839	0.0	1637
contig_7033_pilon	contig_833_pilon	99775	889	2	0	2992	3880	324446	325334	0.0	1631
contig_7033_pilon	contig_716_pilon	97330	824	19	3	2991	3814	150506	151326	0.0	1397
contig_7540_pilon	contig_4901_pilon	99963	30050	6	5	7319	37365	38865	8818	0.0	55426
contig_7540_pilon	contig_4901_pilon	99767	7296	9	8	1	7293	31588	38878	0.0	13372
contig_7540_pilon	contig_371_pilon	99624	1864	4	3	32470	34331	108478	106616	0.0	3400
contig_7540_pilon	contig_371_pilon	99622	1854	7	0	32468	34321	126401	128254	0.0	3386
contig_7540_pilon	contig_716_pilon	99624	1862	6	1	32476	34336	21379	23240	0.0	3398
contig_7540_pilon	contig_1307_pilon	99730	1853	4	1	32474	34326	199457	201308	0.0	3393
contig_7540_pilon	contig_1307_pilon	99460	1852	9	1	32485	34336	232284	230434	0.0	3363
contig_7540_pilon	contig_233_pilon	99517	1862	5	4	32471	34328	201190	199329	0.0	3386
contig_7540_pilon	contig_833_pilon	99515	1855	8	1	32468	34322	151926	153779	0.0	3374
contig_7540_pilon	contig_478_pilon	99355	1861	10	2	32469	34328	132698	130839	0.0	3369
contig_7540_pilon	contig_133_pilon	99459	1850	7	3	32471	34317	1850	1	0.0	3358
contig_8352_pilon	contig_7520_pilon	99988	24142	0	3	1	24142	3150	27288	0.0	44562
contig_8369_pilon	contig_233_pilon	99949	13799	7	0	510	14308	176876	190674	0.0	25444
contig_8369_pilon	contig_838_pilon	100000	2560	0	0	11749	14308	35624	33065	0.0	4728
contig_8369_pilon	contig_838_pilon	99883	2563	3	0	11746	14308	188313	190875	0.0	4717
contig_8369_pilon	contig_838_pilon	99805	2560	4	1	11749	14308	212476	209918	0.0	4698
contig_8369_pilon	contig_716_pilon	99922	2562	2	0	11747	14308	224574	222013	0.0	4721
contig_8369_pilon	contig_833_pilon	99922	2561	2	0	11748	14308	281348	278788	0.0	4719
contig_8369_pilon	contig_5223_pilon	99883	2562	2	1	11748	14308	52852	55413	0.0	4713
contig_8369_pilon	contig_835_pilon	99883	2560	3	0	11749	14308	7490	4931	0.0	4711
contig_8369_pilon	contig_216_pilon	99883	2561	2	1	11748	14308	62915	65474	0.0	4711
contig_8369_pilon	contig_829_pilon	99883	2557	3	0	11752	14308	2557	1	0.0	4706
contig_8369_pilon	contig_836_pilon	99766	2564	4	2	11746	14308	105956	108518	0.0	4700
contig_8369_pilon	contig_834_pilon	99766	2561	6	0	11748	14308	14794	12234	0.0	4697
contig_8369_pilon	contig_834_pilon	99727	2560	7	0	11749	14308	76086	73527	0.0	4689
contig_8369_pilon	contig_36_pilon	99766	2560	6	0	11749	14308	51534	48975	0.0	4695
contig_8369_pilon	contig_5521_pilon	98718	312	3	1	11738	12048	7491	7802	1.44e-156	553
contig_8370_pilon	contig_233_pilon	99991	11253	0	1	1	11253	176879	165628	0.0	20774
contig_8385_pilon	contig_233_pilon	99991	46302	1	3	1	46300	120951	167251	0.0	85478
contig_8449_pilon	contig_2149_pilon	99987	53684	4	3	9	53690	116700	63018	0.0	99094
contig_8449_pilon	contig_12037_pilon	99964	8381	1	2	30079	38457	1	8381	0.0	15459
contig_8449_pilon	contig_4901_pilon	99775	1780	3	1	45948	47726	115228	117007	0.0	3264
contig_8510_pilon	contig_216_pilon	100000	10819	0	0	1	10819	65475	76293	0.0	19980
contig_8511_pilon	contig_833_pilon	99978	45064	6	4	1	45063	281345	326405	0.0	83159
contig_8511_pilon	contig_5232_pilon	99847	1963	1	2	43100	45061	13946	15907	0.0	3607
contig_8511_pilon	contig_216_pilon	99847	1961	0	3	43105	45063	79285	81244	0.0	3602
contig_8511_pilon	contig_1307_pilon	99897	1938	2	0	3589	5526	89041	87104	0.0	3568
contig_8511_pilon	contig_836_pilon	99897	1933	2	0	3591	5523	16572	18504	0.0	3559
contig_8511_pilon	contig_478_pilon	99793	1932	4	0	3591	5522	272508	270577	0.0	3546
contig_8511_pilon	contig_2149_pilon	98191	1161	21	0	4362	5522	118730	119890	0.0	2028
contig_8511_pilon	contig_2149_pilon	97013	703	19	1	3629	4329	118040	118742	0.0	1181
contig_8511_pilon	contig_716_pilon	97327	823	18	4	43105	43926	150507	151326	0.0	1395
contig_8511_pilon	contig_716_pilon	97701	609	13	1	44453	45061	151327	151934	0.0	1046
contig_8511_pilon	contig_834_pilon	99052	211	2	0	5312	5522	62721	62931	8.18e-104	379
contig_8511_pilon	contig_1311_pilon	99145	117	1	0	5406	5522	34365	34481	3.16e-53	211
contig_8512_pilon	contig_216_pilon	99989	65468	5	2	1	65467	65474	8	0.0	120900000
contig_8512_pilon	contig_833_pilon	99986	34715	1	4	66489	101200	37	34750	0.0	64076
contig_8512_pilon	contig_833_pilon	99844	2563	4	0	1	2563	278788	281350	0.0	4711
contig_8512_pilon	contig_5223_pilon	99844	2567	3	1	1	2566	55413	52847	0.0	4717
contig_8512_pilon	contig_838_pilon	99883	2560	3	0	1	2560	33065	35624	0.0	4711
contig_8512_pilon	contig_838_pilon	99844	2560	4	0	1	2560	190875	188316	0.0	4706
contig_8512_pilon	contig_838_pilon	99805	2560	4	1	1	2560	209918	212476	0.0	4698
contig_8512_pilon	contig_835_pilon	99883	2560	3	0	1	2560	4931	7490	0.0	4711
contig_8512_pilon	contig_716_pilon	99844	2561	4	0	1	2561	222013	224573	0.0	4708
contig_8512_pilon	contig_836_pilon	99805	2560	4	1	1	2560	108518	105960	0.0	4698
contig_8512_pilon	contig_834_pilon	99766	2561	6	0	1	2561	12234	14794	0.0	4697
contig_8512_pilon	contig_834_pilon	99727	2560	7	0	1	2560	73527	76086	0.0	4689
contig_8512_pilon	contig_233_pilon	99766	2561	6	0	1	2561	190674	188114	0.0	4697
contig_8512_pilon	contig_829_pilon	99804	2557	5	0	1	2557	1	2557	0.0	4695
contig_8512_pilon	contig_36_pilon	99766	2560	6	0	1	2560	48975	51534	0.0	4695
contig_8512_pilon	contig_5521_pilon	99668	301	1	0	2261	2561	7802	7502	3.68e-155	551
contig_8513_pilon	contig_836_pilon	99988	108521	5	8	2557	111072	1	108518	0.0	200300000
contig_8513_pilon	contig_836_pilon	99844	2560	3	1	1	2560	108518	105960	0.0	4704
contig_8513_pilon	contig_835_pilon	99922	2563	2	0	1	2563	4931	7493	0.0	4723
contig_8513_pilon	contig_835_pilon	99883	2560	2	1	108514	111072	7490	4931	0.0	4710
contig_8513_pilon	contig_838_pilon	99922	2561	1	1	108513	111072	35625	33065	0.0	4717
contig_8513_pilon	contig_838_pilon	99922	2560	1	1	108514	111072	188316	190875	0.0	4715
contig_8513_pilon	contig_838_pilon	99883	2561	3	0	1	2561	190875	188315	0.0	4713
contig_8513_pilon	contig_838_pilon	99883	2560	3	0	1	2560	33065	35624	0.0	4711
contig_8513_pilon	contig_838_pilon	99844	2560	3	1	1	2560	209918	212476	0.0	4704
contig_8513_pilon	contig_838_pilon	99805	2561	3	2	108513	111072	212477	209918	0.0	4700
contig_8513_pilon	contig_833_pilon	99922	2560	1	1	108514	111072	281347	278788	0.0	4715
contig_8513_pilon	contig_833_pilon	99883	2560	3	0	1	2560	278788	281347	0.0	4711
contig_8513_pilon	contig_833_pilon	99897	1933	2	0	19128	21060	284935	286867	0.0	3559
contig_8513_pilon	contig_716_pilon	99922	2560	1	1	108514	111072	224572	222013	0.0	4715
contig_8513_pilon	contig_716_pilon	99883	2560	3	0	1	2560	222013	224572	0.0	4711
contig_8513_pilon	contig_5223_pilon	99883	2561	2	1	1	2560	55413	52853	0.0	4711
contig_8513_pilon	contig_5223_pilon	99883	2561	1	2	108514	111072	52853	55413	0.0	4711
contig_8513_pilon	contig_216_pilon	99883	2560	1	2	108514	111072	62916	65474	0.0	4710
contig_8513_pilon	contig_216_pilon	99844	2560	3	1	1	2560	65474	62916	0.0	4704
contig_8513_pilon	contig_829_pilon	99883	2557	2	1	108517	111072	2557	1	0.0	4704
contig_8513_pilon	contig_829_pilon	99844	2557	4	0	1	2557	1	2557	0.0	4700
contig_8513_pilon	contig_36_pilon	99805	2561	5	0	1	2561	48975	51535	0.0	4702
contig_8513_pilon	contig_36_pilon	99766	2560	5	1	108514	111072	51534	48975	0.0	4693
contig_8513_pilon	contig_834_pilon	99805	2560	5	0	1	2560	12234	14793	0.0	4700
contig_8513_pilon	contig_834_pilon	99766	2561	6	0	1	2561	73527	76087	0.0	4697
contig_8513_pilon	contig_834_pilon	99766	2560	5	1	108514	111072	14793	12234	0.0	4693
contig_8513_pilon	contig_834_pilon	99727	2560	6	1	108514	111072	76086	73527	0.0	4687
contig_8513_pilon	contig_834_pilon	99052	211	2	0	20849	21059	62721	62931	2.02e-103	379
contig_8513_pilon	contig_233_pilon	99805	2560	5	0	1	2560	190674	188115	0.0	4700
contig_8513_pilon	contig_233_pilon	99727	2564	5	2	108510	111072	188112	190674	0.0	4695
contig_8513_pilon	contig_1307_pilon	99948	1937	0	1	19128	21063	89039	87103	0.0	3570
contig_8513_pilon	contig_478_pilon	99845	1932	3	0	19128	21059	272508	270577	0.0	3552
contig_8513_pilon	contig_2149_pilon	98191	1161	21	0	19899	21059	118730	119890	0.0	2028
contig_8513_pilon	contig_2149_pilon	96871	703	20	1	19166	19866	118040	118742	0.0	1175
contig_8513_pilon	contig_5521_pilon	99333	300	2	0	2261	2560	7802	7503	6.76e-153	544
contig_8513_pilon	contig_5521_pilon	99333	300	1	1	108514	108812	7503	7802	2.43e-152	542
contig_8513_pilon	contig_1311_pilon	99145	117	1	0	20943	21059	34365	34481	7.78e-53	211
contig_8575_pilon	contig_2539_pilon	99986	80713	2	8	10	80719	80707	1	0.0	149000000
contig_8575_pilon	contig_2149_pilon	99579	1900	7	1	56350	58249	1899	1	0.0	3463
contig_8575_pilon	contig_2149_pilon	99894	1879	1	1	56377	58255	31599	29722	0.0	3458
contig_8575_pilon	contig_2149_pilon	96957	1873	55	2	56377	58248	122196	124067	0.0	3142
contig_8575_pilon	contig_1307_pilon	99476	1907	5	5	56350	58254	186600	184697	0.0	3461
contig_8575_pilon	contig_838_pilon	99527	1901	5	4	56362	58260	79932	81830	0.0	3458
contig_8575_pilon	contig_838_pilon	96271	1904	68	3	56361	58262	118439	120341	0.0	3120
contig_8575_pilon	contig_838_pilon	96359	1895	64	5	56362	58254	110930	112821	0.0	3112
contig_8575_pilon	contig_2542_pilon	96501	1886	62	4	56379	58260	45027	43142	0.0	3114
contig_8575_pilon	contig_1310_pilon	96449	1887	62	5	56378	58260	74594	76479	0.0	3109
contig_8575_pilon	contig_835_pilon	99858	702	0	1	56378	57079	8189	7489	0.0	1290
contig_8575_pilon	contig_233_pilon	98802	167	2	0	80709	80875	32	198	4.23e-79	298
contig_8575_pilon	contig_7520_pilon	98204	167	3	0	80709	80875	27277	27443	1.97e-77	292
contig_8575_pilon	contig_4901_pilon	95349	129	5	1	25765	25892	47336	47464	9.48e-51	204
contig_8593_pilon	contig_371_pilon	99980	20346	2	2	1	20345	136914	116570	0.0	37549
contig_8593_pilon	contig_371_pilon	99785	1858	3	1	8656	10512	106621	108478	0.0	3408
contig_8593_pilon	contig_371_pilon	95402	261	7	3	11692	11947	125130	124870	1.31e-113	411
contig_8593_pilon	contig_371_pilon	95402	261	7	3	11785	12045	125223	124968	1.31e-113	411
contig_8593_pilon	contig_4901_pilon	99625	1867	4	3	8649	10514	11851	13715	0.0	3406
contig_8593_pilon	contig_1307_pilon	99838	1853	0	3	8661	10512	201305	199455	0.0	3402
contig_8593_pilon	contig_1307_pilon	99622	1851	5	2	8649	10497	230434	232284	0.0	3378
contig_8593_pilon	contig_716_pilon	99892	1845	1	1	8662	10505	23224	21380	0.0	3395
contig_8593_pilon	contig_233_pilon	99837	1846	2	1	8656	10500	199331	201176	0.0	3391
contig_8593_pilon	contig_833_pilon	99676	1854	4	2	8662	10514	153778	151926	0.0	3389
contig_8593_pilon	contig_478_pilon	99729	1845	3	2	8661	10504	130846	132689	0.0	3378
contig_8593_pilon	contig_133_pilon	99837	1836	2	1	8666	10500	1	1836	0.0	3373
contig_8602_pilon	contig_4901_pilon	99899	84342	74	9	1086	85420	124275	39938	0.0	155300000
contig_8602_pilon	contig_2149_pilon	99944	1780	1	0	8351	10130	68979	70758	0.0	3282
contig_8602_pilon	contig_837_pilon	99867	1508	1	1	6	1512	7172	8679	0.0	2772
contig_8638_pilon	contig_2149_pilon	99998	62304	0	1	28	62331	62303	1	0.0	115000000
contig_8638_pilon	contig_2149_pilon	99683	1893	4	2	60452	62343	31608	29717	0.0	3461
contig_8638_pilon	contig_2149_pilon	99734	1882	3	2	30723	32604	1880	1	0.0	3446
contig_8638_pilon	contig_2149_pilon	96771	1889	57	3	30718	32603	122180	124067	0.0	3147
contig_8638_pilon	contig_2149_pilon	97007	1871	55	1	60461	62330	122197	124067	0.0	3144
contig_8638_pilon	contig_36_pilon	99607	4582	9	8	62846	67424	105268	100693	0.0	8353
contig_8638_pilon	contig_838_pilon	99275	1932	9	5	60409	62336	79893	81823	0.0	3485
contig_8638_pilon	contig_838_pilon	99321	1915	11	2	30695	32609	79911	81823	0.0	3463
contig_8638_pilon	contig_838_pilon	96178	1910	69	4	60432	62338	118427	120335	0.0	3120
contig_8638_pilon	contig_838_pilon	96027	1913	71	5	30700	32609	118423	120333	0.0	3107
contig_8638_pilon	contig_838_pilon	96391	1884	64	4	30732	32613	110943	112824	0.0	3099
contig_8638_pilon	contig_838_pilon	96434	1879	65	2	60461	62337	110944	112822	0.0	3097
contig_8638_pilon	contig_2539_pilon	99529	1910	9	0	60433	62342	24368	22459	0.0	3478
contig_8638_pilon	contig_2539_pilon	99894	1879	1	1	30732	32610	24341	22464	0.0	3458
contig_8638_pilon	contig_1307_pilon	99528	1906	7	2	60432	62336	186601	184697	0.0	3469
contig_8638_pilon	contig_1307_pilon	99893	1877	1	1	30733	32609	186572	184697	0.0	3454
contig_8638_pilon	contig_1310_pilon	96598	1881	62	2	60458	62336	74591	76471	0.0	3118
contig_8638_pilon	contig_1310_pilon	96487	1879	63	3	30733	32609	74594	76471	0.0	3101
contig_8638_pilon	contig_2542_pilon	96539	1878	63	2	30734	32609	45027	43150	0.0	3107
contig_8638_pilon	contig_2542_pilon	96539	1878	62	3	60462	62336	45027	43150	0.0	3105
contig_8638_pilon	contig_835_pilon	99719	712	0	2	60452	61161	8200	7489	0.0	1303
contig_8638_pilon	contig_835_pilon	98638	734	6	3	30703	31434	8220	7489	0.0	1297
contig_8639_pilon	contig_36_pilon	99990	40606	0	4	2389	42990	105268	64663	0.0	74960
contig_8639_pilon	contig_838_pilon	99947	1879	0	1	1	1879	79946	81823	0.0	3463
contig_8639_pilon	contig_838_pilon	96438	1881	64	3	3	1881	118456	120335	0.0	3099
contig_8639_pilon	contig_838_pilon	96436	1880	64	3	3	1880	110944	112822	0.0	3097
contig_8639_pilon	contig_2149_pilon	99841	1884	1	2	3	1886	31598	29717	0.0	3461
contig_8639_pilon	contig_2149_pilon	99893	1874	1	1	1	1874	1873	1	0.0	3448
contig_8639_pilon	contig_2149_pilon	96955	1872	55	2	3	1873	122197	124067	0.0	3140
contig_8639_pilon	contig_2539_pilon	99788	1883	3	1	3	1885	24340	22459	0.0	3454
contig_8639_pilon	contig_1307_pilon	99893	1877	1	1	3	1879	186572	184697	0.0	3454
contig_8639_pilon	contig_2542_pilon	96539	1878	63	2	4	1879	45027	43150	0.0	3107
contig_8639_pilon	contig_1310_pilon	96491	1881	63	3	1	1879	74592	76471	0.0	3105
contig_8639_pilon	contig_835_pilon	99716	704	1	1	1	704	8191	7489	0.0	1288
contig_87_pilon	contig_1311_pilon	99993	14309	0	1	758	15065	55348	41040	0.0	26417
contig_8862_pilon	contig_7520_pilon	99989	17912	1	1	1	17911	125686	107775	0.0	33065
contig_8939_pilon	contig_371_pilon	99994	102876	3	3	5961	108836	297563	194691	0.0	189900000
contig_8939_pilon	contig_36_pilon	99698	4633	9	5	38	4669	19780	15152	0.0	8473
contig_9087_pilon	contig_833_pilon	99987	55070	6	1	9	55078	178344	123276	0.0	101700000
contig_9087_pilon	contig_716_pilon	99946	1846	1	0	24575	26420	23224	21379	0.0	3404
contig_9087_pilon	contig_4901_pilon	99731	1858	4	1	24571	26427	11858	13715	0.0	3402
contig_9087_pilon	contig_371_pilon	99892	1847	2	0	24571	26417	106623	108469	0.0	3400
contig_9087_pilon	contig_371_pilon	99730	1854	4	1	24575	26427	128254	126401	0.0	3395
contig_9087_pilon	contig_1307_pilon	99892	1847	2	0	24575	26421	201304	199458	0.0	3400
contig_9087_pilon	contig_1307_pilon	99837	1837	3	0	24575	26411	230448	232284	0.0	3376
contig_9087_pilon	contig_233_pilon	99892	1845	1	1	24570	26414	199333	201176	0.0	3395
contig_9087_pilon	contig_478_pilon	99729	1848	3	2	24575	26422	130847	132692	0.0	3384
contig_9087_pilon	contig_133_pilon	99837	1836	3	0	24579	26414	1	1836	0.0	3374
contig_9093_pilon	contig_5232_pilon	99987	14957	0	2	1	14956	14962	7	0.0	27608
contig_9093_pilon	contig_5232_pilon	100000	301	0	0	1012	1312	16207	15907	1.53e-157	556
contig_9093_pilon	contig_216_pilon	99901	1015	1	0	1	1015	80296	79282	0.0	1869
contig_9093_pilon	contig_833_pilon	99803	1017	2	0	1	1017	325457	324441	0.0	1868
contig_9093_pilon	contig_716_pilon	97448	823	18	3	190	1012	151326	150507	0.0	1400
contig_9202_pilon	contig_836_pilon	100000	15062	0	0	1	15062	122548	137609	0.0	27815
contig_9252_pilon	contig_838_pilon	99970	3325	1	0	1	3325	30122	33446	0.0	6135
contig_9252_pilon	contig_838_pilon	99740	384	1	0	2942	3325	190877	190494	0.0	704
contig_9252_pilon	contig_838_pilon	99740	384	1	0	2942	3325	209916	210299	0.0	704
contig_9252_pilon	contig_716_pilon	98990	396	2	1	2932	3325	221999	222394	0.0	708
contig_9252_pilon	contig_835_pilon	99740	385	1	0	2941	3325	4928	5312	0.0	706
contig_9252_pilon	contig_836_pilon	99740	384	1	0	2942	3325	108520	108137	0.0	704
contig_9252_pilon	contig_834_pilon	99740	384	1	0	2942	3325	12232	12615	0.0	704
contig_9252_pilon	contig_834_pilon	99479	384	2	0	2942	3325	73525	73908	0.0	699
contig_9252_pilon	contig_833_pilon	99740	384	1	0	2942	3325	278786	279169	0.0	704
contig_9252_pilon	contig_5223_pilon	99740	384	1	0	2942	3325	55415	55032	0.0	704
contig_9252_pilon	contig_36_pilon	99740	384	1	0	2942	3325	48973	49356	0.0	704
contig_9252_pilon	contig_216_pilon	99740	384	1	0	2942	3325	65476	65093	0.0	704
contig_9252_pilon	contig_829_pilon	99738	382	1	0	2944	3325	1	382	0.0	701
contig_9252_pilon	contig_233_pilon	99479	384	2	0	2942	3325	190676	190293	0.0	699
contig_9550_pilon	contig_371_pilon	99954	30338	7	7	9	30345	137394	167725	0.0	55939
contig_9581_pilon	contig_371_pilon	99908	22745	10	10	1	22744	189709	166975	0.0	41875

### Sheet: Methanobrevibacter sp937881195
R1 maxbin_out.012_sub (query) vs. R4 metabat_bin.70 (subject)												Reactor 1
qseqid	sseqid	percentage of identical positions (%)	length of alignment	mismatch	gapopen	query start alignment	query end alignment	subject start alignment	subject end alignment	evalue	bitscore	Reactor 2
contig_1243_pilon	contig_2965_pilon	100000	4687	0	0	1	4687	19856	15170	0.0	8656	Reactor 4
contig_1244_pilon	contig_2965_pilon	100000	15170	0	0	1	15170	15170	1	0.0	28014
contig_1394_pilon	contig_5073_pilon	99897	36889	38	0	42	36930	86953	50065	0.0	67911
contig_1397_pilon	contig_91_pilon	99997	32014	0	1	1	32014	128137	160149	0.0	59112
contig_1397_pilon	contig_9954_pilon	100000	1831	0	0	43377	45207	14983	13153	0.0	3382
contig_1414_pilon	contig_4339_pilon	99974	15223	2	2	6927	22148	391	15612	0.0	28088
contig_1414_pilon	contig_4339_pilon	99933	3005	1	1	3878	6881	3393	389	0.0	5537
contig_1444_pilon	contig_1964_pilon	99988	112443	8	5	34781	147221	128006	15567	0.0	207600000
contig_1444_pilon	contig_16870_pilon	100000	28071	0	0	147217	175287	1	28071	0.0	51838
contig_1444_pilon	contig_17306_pilon	99863	21881	2	3	1	21857	36649	58525	0.0	40215
contig_1444_pilon	contig_17222_pilon	100000	9417	0	0	21859	31275	12033	2617	0.0	17391
contig_1444_pilon	contig_17560_pilon	100000	8774	0	0	184522	193295	1	8774	0.0	16203
contig_1444_pilon	contig_5071_pilon	100000	7246	0	0	175393	182638	7246	1	0.0	13381
contig_1444_pilon	contig_5073_pilon	97479	4007	53	36	195258	199248	1	3975	0.0	6796
contig_1444_pilon	contig_6833_pilon	100000	3478	0	0	32186	35663	250	3727	0.0	6423
contig_1444_pilon	contig_17460_pilon	96881	1988	27	17	193248	195226	1962	1	0.0	3295
contig_1714_pilon	contig_384_pilon	99997	38186	1	0	1	38186	180027	141842	0.0	70511
contig_1861_pilon	contig_384_pilon	99950	31857	8	7	47	31900	113497	81646	0.0	58733
contig_2302_pilon	contig_91_pilon	99848	104304	115	29	16134	120408	107103	2815	0.0	191700000
contig_2302_pilon	contig_91_pilon	99973	14830	2	2	54	14883	122929	108102	0.0	27362
contig_2302_pilon	contig_16798_pilon	99987	93787	0	1	119816	213590	93828	42	0.0	173100000
contig_2302_pilon	contig_9835_pilon	97944	681	12	2	75033	75713	9424	8746	0.0	1179
contig_2338_pilon	contig_384_pilon	99980	10159	1	1	1	10159	143650	133493	0.0	18748
contig_2379_pilon	contig_1964_pilon	99883	3409	3	1	1	3408	40138	36730	0.0	6272
contig_2398_pilon	contig_17923_pilon	99997	35608	1	0	46438	82045	45	35652	0.0	65751
contig_2398_pilon	contig_16840_pilon	100000	15066	0	0	35	15100	2222	17287	0.0	27822
contig_2398_pilon	contig_9835_pilon	99993	14934	1	0	16494	31427	14934	1	0.0	27573
contig_2398_pilon	contig_9835_pilon	99973	3709	1	0	16506	20214	14965	18673	0.0	6844
contig_2398_pilon	contig_9968_pilon	99993	14512	0	1	81125	95636	14511	1	0.0	26792
contig_2398_pilon	contig_4242_pilon	100000	4258	0	0	43067	47324	4266	9	0.0	7864
contig_2398_pilon	contig_91_pilon	97944	681	12	2	22004	22682	48193	47513	0.0	1179
contig_2398_pilon	contig_17306_pilon	96000	150	3	3	12273	12420	17296	17148	5.75e-62	241
contig_2549_pilon	contig_3774_pilon	99990	9696	1	0	8	9703	81219	71524	0.0	17900
contig_2550_pilon	contig_3774_pilon	99995	93261	0	4	11594	104851	17136	110394	0.0	172200000
contig_2575_pilon	contig_384_pilon	99989	28029	1	2	7153	35180	221102	249129	0.0	51742
contig_2575_pilon	contig_384_pilon	99808	6764	8	4	38	6799	213988	220748	0.0	12414
contig_2575_pilon	contig_384_pilon	100000	395	0	0	6779	7173	221122	220728	0.0	730
contig_2575_pilon	contig_10050_pilon	99975	15866	2	2	53411	69276	110097	94234	0.0	29276
contig_2575_pilon	contig_15983_pilon	99992	13271	1	0	34826	48096	13271	1	0.0	24502
contig_2575_pilon	contig_4880_pilon	100000	5741	0	0	47671	53411	5741	1	0.0	10602
contig_262_pilon	contig_6184_pilon	99977	164419	0	4	14544	178943	164783	383	0.0	303400000
contig_262_pilon	contig_9954_pilon	99986	14509	0	1	37	14543	14509	1	0.0	26781
contig_262_pilon	contig_384_pilon	96237	1063	37	3	2235	3295	181574	180513	0.0	1738
contig_262_pilon	contig_10050_pilon	97205	823	21	2	2474	3295	24643	25464	0.0	1391
contig_262_pilon	contig_10050_pilon	96825	189	6	0	2235	2423	24459	24647	1.67e-84	316
contig_3305_pilon	contig_1028_pilon	100000	2395	0	0	90	2484	178641	176247	0.0	4423
contig_3440_pilon	contig_17306_pilon	100000	2630	0	0	1	2630	33951	36580	0.0	4857
contig_3523_pilon	contig_3774_pilon	99782	4588	4	5	4627	9210	111553	116138	0.0	8412
contig_3523_pilon	contig_3774_pilon	99412	4588	6	19	1	4583	116124	111553	0.0	8303
contig_3536_pilon	contig_1964_pilon	99963	5473	2	0	1	5473	106613	112085	0.0	10096
contig_3557_pilon	contig_5073_pilon	99957	13939	1	4	6	13943	51072	37138	0.0	25702
contig_3557_pilon	contig_5073_pilon	95979	373	7	7	13561	13930	39240	38873	1.15e-170	599
contig_3569_pilon	contig_2097_pilon	100000	6266	0	0	4144	10409	1	6266	0.0	11572
contig_3569_pilon	contig_2096_pilon	100000	3755	0	0	390	4144	3755	1	0.0	6935
contig_3569_pilon	contig_5073_pilon	100000	389	0	0	1	389	3648	4036	0.0	719
contig_3570_pilon	contig_5073_pilon	100000	14281	0	0	1	14281	4034	18314	0.0	26373
contig_3798_pilon	contig_91_pilon	99942	8559	1	4	1	8559	35165	43719	0.0	15775
contig_3805_pilon	contig_384_pilon	99875	3211	0	2	1	3211	211801	215007	0.0	5904
contig_3819_pilon	contig_1865_pilon	100000	13222	0	0	998	14219	80	13301	0.0	24417
contig_3819_pilon	contig_1028_pilon	100000	1208	0	0	1	1208	330773	331980	0.0	2231
contig_3932_pilon	contig_4999_pilon	100000	30645	0	0	343	30987	30645	1	0.0	56591
contig_3932_pilon	contig_5000_pilon	100000	986	0	0	30987	31972	1	986	0.0	1821
contig_3932_pilon	contig_3774_pilon	100000	342	0	0	1	342	159854	160195	2.60e-180	632
contig_4100_pilon	contig_2965_pilon	99981	10677	1	1	10	10685	20321	30997	0.0	19704
contig_4253_pilon	contig_384_pilon	99953	10717	2	2	6465	17181	111976	122689	0.0	19760
contig_4294_pilon	contig_384_pilon	99988	8605	0	1	9	8612	132949	124345	0.0	15884
contig_440_pilon	contig_1028_pilon	99996	150868	1	5	6	150870	330103	179238	0.0	278600000
contig_440_pilon	contig_1028_pilon	99082	1089	9	1	57465	58552	55176	54088	0.0	1954
contig_468_pilon	contig_3514_pilon	99993	73243	1	2	26991	100229	124153	197395	0.0	135200000
contig_468_pilon	contig_5000_pilon	99142	7927	30	36	100076	107987	8464	561	0.0	14227
contig_468_pilon	contig_5000_pilon	99954	6543	3	0	108031	114573	563	7105	0.0	12067
contig_4847_pilon	contig_384_pilon	100000	25659	0	0	22713	48371	1	25659	0.0	47384
contig_4847_pilon	contig_2211_pilon	100000	19071	0	0	3642	22712	19071	1	0.0	35218
contig_4847_pilon	contig_16840_pilon	99917	3607	3	0	36	3642	3607	1	0.0	6645
contig_5095_pilon	contig_1865_pilon	99926	24309	2	2	10056	34348	18685	42993	0.0	44776
contig_5095_pilon	contig_1865_pilon	99751	10021	6	5	1	10005	28685	18668	0.0	18349
contig_5589_pilon	contig_384_pilon	100000	11452	0	0	8	11459	82123	70672	0.0	21148
contig_5623_pilon	contig_1028_pilon	99956	124026	30	14	38233	162251	4034	128041	0.0	228700000
contig_5623_pilon	contig_1028_pilon	99082	1089	9	1	88287	89375	271556	272643	0.0	1954
contig_5623_pilon	contig_17306_pilon	100000	30461	0	0	6825	37285	32504	2044	0.0	56251
contig_5623_pilon	contig_10050_pilon	95910	489	12	7	107778	108262	25850	25366	0.0	785
contig_5623_pilon	contig_16840_pilon	96000	150	3	3	22033	22181	14460	14607	9.41e-62	241
contig_5651_pilon	contig_1464_pilon	100000	7085	0	0	49	7133	37748	44832	0.0	13084
contig_5653_pilon	contig_1464_pilon	100000	36879	0	0	1	36879	37752	874	0.0	68103
contig_5729_pilon	contig_3514_pilon	99956	34188	5	9	1	34183	107042	72860	0.0	63042
contig_5729_pilon	contig_3514_pilon	99811	11093	6	13	34227	45315	72860	83941	0.0	20354
contig_5730_pilon	contig_384_pilon	99974	22651	0	1	57	22707	48026	70670	0.0	41790
contig_5924_pilon	contig_3514_pilon	99868	18235	10	9	36	18268	105927	124149	0.0	33528
contig_5962_pilon	contig_1028_pilon	99988	50326	2	2	5190	55513	176451	126128	0.0	92898
contig_5962_pilon	contig_1028_pilon	99651	2580	4	5	55560	58139	126128	128702	0.0	4710
contig_6028_pilon	contig_384_pilon	100000	20705	0	0	1	20705	25659	46363	0.0	38236
contig_6029_pilon	contig_384_pilon	99991	31767	0	1	1	31767	180034	211797	0.0	58643
contig_6029_pilon	contig_9954_pilon	96154	1066	37	4	480	1544	11249	12311	0.0	1738
contig_6029_pilon	contig_10050_pilon	95571	858	31	6	450	1305	25495	24643	0.0	1367
contig_6029_pilon	contig_10050_pilon	97285	221	3	3	1350	1567	24654	24434	6.22e-102	372
contig_6233_pilon	contig_3774_pilon	99993	30528	0	2	1	30527	148214	117688	0.0	56362
contig_6272_pilon	contig_1865_pilon	99586	6034	11	10	1	6034	13302	19321	0.0	10992
contig_6317_pilon	contig_10050_pilon	99989	17481	1	1	1	17481	96213	78734	0.0	32269
contig_6443_pilon	contig_17460_pilon	99953	64035	21	1	11214	75248	66864	2839	0.0	118100000
contig_6443_pilon	contig_1464_pilon	100000	10677	0	0	1032	11708	46908	57584	0.0	19717
contig_6508_pilon	contig_3514_pilon	99863	56149	48	23	18628	74763	18669	74801	0.0	103200000
contig_6508_pilon	contig_3514_pilon	99994	17945	1	0	46	17990	1	17945	0.0	33133
contig_6508_pilon	contig_3514_pilon	96602	206	1	4	18127	18326	18302	18507	5.38e-91	337
contig_6508_pilon	contig_3514_pilon	97710	131	1	2	48259	48387	38515	38645	4.37e-57	224
contig_6508_pilon	contig_3514_pilon	97710	131	1	2	38474	38604	48300	48428	4.37e-57	224
contig_6575_pilon	contig_5073_pilon	99943	19178	0	1	44	19210	37490	18313	0.0	35344
contig_930_pilon	contig_10050_pilon	99982	78386	9	3	1	78386	78381	1	0.0	144700000
contig_930_pilon	contig_10050_pilon	97790	181	4	0	65346	65526	10123	9943	2.73e-83	313
contig_930_pilon	contig_10050_pilon	97790	181	4	0	68260	68440	13037	12857	2.73e-83	313
contig_930_pilon	contig_10050_pilon	97238	181	5	0	66151	66331	10123	9943	1.27e-81	307
contig_930_pilon	contig_10050_pilon	97238	181	5	0	68260	68440	12232	12052	1.27e-81	307
contig_930_pilon	contig_4339_pilon	99996	76686	0	1	78388	155070	92546	15861	0.0	141600000
contig_930_pilon	contig_9954_pilon	97320	821	20	2	52918	53736	11249	12069	0.0	1393
contig_930_pilon	contig_9954_pilon	96825	189	6	0	53735	53923	12123	12311	2.11e-84	316
contig_930_pilon	contig_384_pilon	95780	853	30	6	52887	53736	180483	181332	0.0	1371
contig_930_pilon	contig_384_pilon	98131	214	3	1	53728	53941	181380	181592	4.44e-101	372
contig_930_pilon	contig_1028_pilon	95758	495	14	7	52532	53022	73562	74053	0.0	791

### Sheet: Lentimicrobium sp002433025
R1 metabat_bin.37 (query) vs. R2 concoct.11(subject)												Reactor 1
qseqid	sseqid	percentage of identical positions (%)	length of alignment	mismatch	gapopen	query start alignment	query end alignment	subject start alignment	subject end alignment	evalue	bitscore	Reactor 2
contig_1050_pilon	contig_333_pilon	99986	173902	3	13	1	173889	4470940	4297047	0.0	321000000	Reactor 4
contig_1050_pilon	contig_333_pilon	99937	1580	0	1	28169	29748	4898048	4899626	0.0	2911
contig_1050_pilon	contig_333_pilon	99873	1579	1	1	28169	29747	4848993	4847416	0.0	2904
contig_1050_pilon	contig_333_pilon	99747	1581	3	1	28170	29750	143997	142418	0.0	2896
contig_1050_pilon	contig_333_pilon	99747	1578	3	1	28170	29747	3767764	3766188	0.0	2891
contig_1050_pilon	contig_333_pilon	99936	1566	0	1	28177	29742	726535	724971	0.0	2885
contig_1050_pilon	contig_333_pilon	99683	1578	4	1	28170	29747	1221759	1223335	0.0	2885
contig_1050_pilon	contig_333_pilon	99301	1574	11	0	95091	96664	1421762	1420189	0.0	2846
contig_1050_pilon	contig_333_pilon	99301	1573	11	0	95092	96664	489780	488208	0.0	2844
contig_1050_pilon	contig_333_pilon	99237	1573	12	0	95090	96662	4218960	4217388	0.0	2839
contig_1050_pilon	contig_333_pilon	98170	1585	27	2	95079	96662	900067	901650	0.0	2765
contig_1050_pilon	contig_333_pilon	99730	1479	4	0	4333	5811	642797	641319	0.0	2710
contig_1050_pilon	contig_333_pilon	99729	1475	4	0	4330	5804	2836661	2835187	0.0	2702
contig_1050_pilon	contig_333_pilon	99864	1466	2	0	4334	5799	888366	886901	0.0	2697
contig_1050_pilon	contig_333_pilon	99660	1471	5	0	4330	5800	2430159	2431629	0.0	2689
contig_1050_pilon	contig_333_pilon	99525	1474	7	0	4327	5800	1562907	1564380	0.0	2684
contig_1050_pilon	contig_333_pilon	99053	845	7	1	93698	94541	4364667	4363823	0.0	1515
contig_1050_pilon	contig_333_pilon	99053	845	7	1	106270	107114	4377239	4376396	0.0	1515
contig_1050_pilon	contig_333_pilon	98958	576	6	0	113570	114145	666644	667219	0.0	1031
contig_1050_pilon	contig_333_pilon	95147	577	27	1	113565	114141	1912187	1912762	0.0	909
contig_1050_pilon	contig_333_pilon	95130	575	28	0	113570	114144	1649236	1649810	0.0	907
contig_1050_pilon	contig_333_pilon	98137	161	3	0	113292	113452	174076	174236	1.27e-73	281
contig_1050_pilon	contig_333_pilon	96212	132	5	0	51679	51810	4417845	4417714	3.63e-54	217
contig_1050_pilon	contig_333_pilon	96212	132	5	0	53092	53223	4419259	4419128	3.63e-54	217
contig_1076_pilon	contig_333_pilon	100000	14306	0	0	1	14306	1126108	1111803	0.0	26419
contig_1331_pilon	contig_333_pilon	99880	233550	229	34	1	233528	2537615	2771135	0.0	429700000
contig_1331_pilon	contig_333_pilon	99220	62573	379	86	230138	292663	2774148	2836658	0.0	112700000
contig_1331_pilon	contig_333_pilon	95831	6596	236	20	226982	233570	2767753	2774316	0.0	10621
contig_1331_pilon	contig_333_pilon	99518	2281	11	0	156905	159185	2488526	2486246	0.0	4152
contig_1331_pilon	contig_333_pilon	99870	1538	1	1	219812	221348	1369484	1367947	0.0	2828
contig_1331_pilon	contig_333_pilon	99740	1538	4	0	219812	221349	4820049	4821586	0.0	2819
contig_1331_pilon	contig_333_pilon	99481	1542	8	0	219808	221349	2309630	2311171	0.0	2804
contig_1331_pilon	contig_333_pilon	98251	1601	28	0	284567	286167	145594	143994	0.0	2802
contig_1331_pilon	contig_333_pilon	98252	1602	27	1	284567	286168	4755188	4753588	0.0	2802
contig_1331_pilon	contig_333_pilon	98191	1603	27	2	284566	286167	819184	820785	0.0	2798
contig_1331_pilon	contig_333_pilon	99416	1541	9	0	219808	221348	2379342	2377802	0.0	2796
contig_1331_pilon	contig_333_pilon	98129	1603	28	2	284566	286167	2961039	2959438	0.0	2793
contig_1331_pilon	contig_333_pilon	98184	1597	28	1	284572	286167	3003624	3002028	0.0	2787
contig_1331_pilon	contig_333_pilon	98065	1602	29	2	284567	286167	866295	864695	0.0	2785
contig_1331_pilon	contig_333_pilon	98829	1537	18	0	219812	221348	1914298	1912762	0.0	2739
contig_1331_pilon	contig_333_pilon	98699	1537	20	0	219812	221348	4867404	4868940	0.0	2728
contig_1331_pilon	contig_333_pilon	98506	1539	21	2	219812	221348	1855547	1854009	0.0	2713
contig_1331_pilon	contig_333_pilon	99796	1472	3	0	291192	292663	641326	642797	0.0	2702
contig_1331_pilon	contig_333_pilon	99864	1467	2	0	291196	292662	2431629	2430163	0.0	2699
contig_1331_pilon	contig_333_pilon	99864	1466	2	0	291197	292662	886901	888366	0.0	2697
contig_1331_pilon	contig_333_pilon	99728	1472	4	0	291192	292663	4465134	4466605	0.0	2697
contig_1331_pilon	contig_333_pilon	99796	1467	3	0	291196	292662	1564380	1562914	0.0	2693
contig_1331_pilon	contig_333_pilon	99689	1288	4	0	266754	268041	2698001	2699288	0.0	2357
contig_1331_pilon	contig_333_pilon	99612	1289	4	1	160387	161675	2810749	2812036	0.0	2351
contig_1331_pilon	contig_333_pilon	99574	1173	2	2	283402	284571	2836656	2837828	0.0	2135
contig_1331_pilon	contig_333_pilon	98579	1126	16	0	239339	240464	1689521	1690646	0.0	1991
contig_1331_pilon	contig_333_pilon	98489	1125	17	0	239339	240463	287632	286508	0.0	1984
contig_1331_pilon	contig_333_pilon	99269	1095	8	0	46946	48040	3304826	3303732	0.0	1978
contig_1331_pilon	contig_333_pilon	96752	1170	37	1	290029	291198	2826234	2827402	0.0	1949
contig_1331_pilon	contig_333_pilon	96752	1170	37	1	282239	283407	2834024	2835193	0.0	1949
contig_1331_pilon	contig_333_pilon	95368	950	42	2	1	949	2538783	2539731	0.0	1509
contig_1331_pilon	contig_333_pilon	98779	655	7	1	271993	272647	940220	939567	0.0	1164
contig_1331_pilon	contig_333_pilon	99071	646	6	0	272002	272647	4670354	4669709	0.0	1160
contig_1331_pilon	contig_333_pilon	99070	645	6	0	272003	272647	3167312	3166668	0.0	1158
contig_1331_pilon	contig_333_pilon	99070	645	6	0	272003	272647	4718274	4717630	0.0	1158
contig_1331_pilon	contig_333_pilon	99068	644	6	0	272004	272647	1321853	1321210	0.0	1157
contig_1331_pilon	contig_333_pilon	99068	644	6	0	272004	272647	1418360	1417717	0.0	1157
contig_1331_pilon	contig_333_pilon	99068	644	6	0	272001	272644	2051903	2052546	0.0	1157
contig_1331_pilon	contig_333_pilon	99220	641	5	0	272004	272644	4698374	4699014	0.0	1157
contig_1331_pilon	contig_333_pilon	99220	641	5	0	272004	272644	4761847	4762487	0.0	1157
contig_1331_pilon	contig_333_pilon	99065	642	6	0	272003	272644	244746	245387	0.0	1153
contig_1331_pilon	contig_333_pilon	98913	644	7	0	272004	272647	1871642	1870999	0.0	1151
contig_1331_pilon	contig_333_pilon	98752	641	8	0	272004	272644	2988615	2989255	0.0	1140
contig_1331_pilon	contig_333_pilon	98706	541	7	0	217347	217887	2754399	2754939	0.0	961
contig_1331_pilon	contig_333_pilon	98706	541	7	0	216784	217324	2754962	2755502	0.0	961
contig_1331_pilon	contig_333_pilon	95369	583	26	1	1422	2003	2538338	2538920	0.0	926
contig_1331_pilon	contig_333_pilon	95369	583	26	1	724	1306	2539036	2539617	0.0	926
contig_1331_pilon	contig_333_pilon	95197	583	26	2	724	1306	2537868	2538448	0.0	920
contig_1331_pilon	contig_333_pilon	95197	583	26	2	254	834	2538338	2538920	0.0	920
contig_1331_pilon	contig_333_pilon	95668	554	23	1	671	1223	3346081	3345528	0.0	889
contig_1331_pilon	contig_333_pilon	95181	498	23	1	1425	1921	3346025	3345528	0.0	785
contig_1331_pilon	contig_333_pilon	96809	376	12	0	931	1306	3347045	3346670	6.62e-178	628
contig_1331_pilon	contig_333_pilon	96444	225	8	0	1893	2117	2537868	2538092	1.23e-100	372
contig_1331_pilon	contig_333_pilon	96444	225	8	0	254	478	2539507	2539731	1.23e-100	372
contig_1331_pilon	contig_333_pilon	99020	204	2	0	285964	286167	1426860	1427063	5.73e-99	366
contig_1331_pilon	contig_333_pilon	97449	196	5	0	1	196	3345528	3345333	1.62e-89	335
contig_1331_pilon	contig_333_pilon	98182	165	3	0	1142	1306	3346081	3345917	1.28e-75	289
contig_1375_pilon	contig_333_pilon	99992	90256	4	3	16719	106972	1974088	2064342	0.0	166600000
contig_1375_pilon	contig_333_pilon	99460	2038	9	2	46705	48742	2003431	2005466	0.0	3701
contig_1375_pilon	contig_333_pilon	99362	2038	10	3	46062	48097	2004075	2006111	0.0	3688
contig_1375_pilon	contig_333_pilon	99941	1698	1	0	25828	27525	308363	306666	0.0	3131
contig_1375_pilon	contig_333_pilon	99588	1700	7	0	25826	27525	2478570	2480269	0.0	3101
contig_1375_pilon	contig_333_pilon	99867	1509	2	0	25829	27337	943566	942058	0.0	2776
contig_1375_pilon	contig_333_pilon	99734	1503	2	1	26031	27531	4876869	4875367	0.0	2752
contig_1375_pilon	contig_333_pilon	99309	1448	8	2	52856	54302	1739603	1738157	0.0	2617
contig_1375_pilon	contig_333_pilon	98973	1461	12	3	52852	54310	2426238	2427697	0.0	2612
contig_1375_pilon	contig_333_pilon	99066	1392	12	1	47351	48742	2003431	2004821	0.0	2497
contig_1375_pilon	contig_333_pilon	98923	1393	12	3	46062	47452	2004720	2006111	0.0	2486
contig_1375_pilon	contig_333_pilon	99611	1284	5	0	26242	27525	4667802	4669085	0.0	2344
contig_1375_pilon	contig_333_pilon	100000	1236	0	0	94536	95771	4670352	4669117	0.0	2283
contig_1375_pilon	contig_333_pilon	99839	1241	2	0	94536	95776	244747	245987	0.0	2281
contig_1375_pilon	contig_333_pilon	98829	1281	8	7	94497	95775	940246	938971	0.0	2276
contig_1375_pilon	contig_333_pilon	99757	1237	3	0	94535	95771	1418361	1417125	0.0	2268
contig_1375_pilon	contig_333_pilon	99677	1240	4	0	94536	95775	3167311	3166072	0.0	2268
contig_1375_pilon	contig_333_pilon	99677	1238	4	0	94535	95772	4761846	4763083	0.0	2265
contig_1375_pilon	contig_333_pilon	99677	1237	4	0	94535	95771	2988614	2989850	0.0	2263
contig_1375_pilon	contig_333_pilon	99676	1236	4	0	94536	95771	1871642	1870407	0.0	2261
contig_1375_pilon	contig_333_pilon	99676	1236	4	0	94536	95771	4718273	4717038	0.0	2261
contig_1375_pilon	contig_333_pilon	99515	1238	6	0	94536	95773	1321853	1320616	0.0	2254
contig_1375_pilon	contig_333_pilon	99272	1237	9	0	94536	95772	4698374	4699610	0.0	2235
contig_1375_pilon	contig_333_pilon	99862	724	1	0	25826	26549	4240348	4239625	0.0	1332
contig_1375_pilon	contig_333_pilon	98661	747	9	1	47996	48742	2003431	2004176	0.0	1323
contig_1375_pilon	contig_333_pilon	98661	747	8	2	46062	46806	2005365	2006111	0.0	1323
contig_1375_pilon	contig_333_pilon	99068	644	6	0	94533	95176	2815996	2816639	0.0	1157
contig_1375_pilon	contig_333_pilon	98608	431	4	1	25816	26246	4662183	4662611	0.0	761
contig_1375_pilon	contig_333_pilon	98810	420	5	0	93204	93623	2049659	2050078	0.0	749
contig_1375_pilon	contig_333_pilon	98810	420	5	0	92289	92708	2050574	2050993	0.0	749
contig_1375_pilon	contig_333_pilon	96164	365	14	0	45333	45697	2002538	2002902	6.83e-169	597
contig_1375_pilon	contig_333_pilon	96164	365	14	0	45169	45533	2002702	2003066	6.83e-169	597
contig_1375_pilon	contig_333_pilon	100000	203	0	0	52862	53064	3003827	3003625	3.48e-102	375
contig_1375_pilon	contig_333_pilon	95652	230	10	0	45727	45956	2002467	2002696	1.62e-100	370
contig_1375_pilon	contig_333_pilon	95652	230	10	0	45098	45327	2003096	2003325	1.62e-100	370
contig_1375_pilon	contig_333_pilon	99000	200	2	0	27331	27530	940476	940277	3.51e-97	359
contig_1375_pilon	contig_333_pilon	95025	201	10	0	45497	45697	2002538	2002738	2.14e-84	316
contig_1375_pilon	contig_333_pilon	95025	201	10	0	45169	45369	2002866	2003066	2.14e-84	316
contig_1375_pilon	contig_333_pilon	97484	159	4	0	45798	45956	2002866	2003024	4.70e-71	272
contig_1375_pilon	contig_333_pilon	97484	159	4	0	45497	45655	2003167	2003325	4.70e-71	272
contig_1375_pilon	contig_333_pilon	96855	159	5	0	45798	45956	2002702	2002860	2.19e-69	267
contig_1375_pilon	contig_333_pilon	96855	159	5	0	45333	45491	2003167	2003325	2.19e-69	267
contig_1375_pilon	contig_333_pilon	100000	122	0	0	25829	25950	4876991	4876870	3.71e-57	226
contig_14_pilon	contig_333_pilon	99989	504021	12	34	1	504001	1807442	1303446	0.0	930400000
contig_14_pilon	contig_333_pilon	99964	2759	0	1	380590	383348	3522062	3519305	0.0	5088
contig_14_pilon	contig_333_pilon	99964	2757	0	1	380590	383346	4236870	4239625	0.0	5084
contig_14_pilon	contig_333_pilon	99891	2758	3	0	380589	383346	4572421	4569664	0.0	5077
contig_14_pilon	contig_333_pilon	99924	2639	0	2	380587	383224	2999395	3002032	0.0	4861
contig_14_pilon	contig_333_pilon	99836	2432	2	2	393171	395601	2469945	2467515	0.0	4468
contig_14_pilon	contig_333_pilon	99712	2427	7	0	393175	395601	828587	826161	0.0	4444
contig_14_pilon	contig_333_pilon	99268	2459	14	4	393145	395601	837269	834813	0.0	4438
contig_14_pilon	contig_333_pilon	99547	2427	9	2	393175	395601	3272380	3269956	0.0	4420
contig_14_pilon	contig_333_pilon	98948	2471	21	5	393134	395601	801470	799002	0.0	4414
contig_14_pilon	contig_333_pilon	99465	2428	11	2	393175	395601	855302	852876	0.0	4410
contig_14_pilon	contig_333_pilon	99382	2427	15	0	393175	395601	4009964	4007538	0.0	4399
contig_14_pilon	contig_333_pilon	97109	1937	32	15	471091	473003	1332575	1330639	0.0	3245
contig_14_pilon	contig_333_pilon	97109	1937	32	15	474873	476809	1336357	1334445	0.0	3245
contig_14_pilon	contig_333_pilon	98396	1808	29	0	362574	364381	1442748	1440941	0.0	3179
contig_14_pilon	contig_333_pilon	98396	1808	29	0	364701	366508	1444875	1443068	0.0	3179
contig_14_pilon	contig_333_pilon	98626	1674	23	0	74190	75863	1733124	1731451	0.0	2964
contig_14_pilon	contig_333_pilon	98626	1674	23	0	74319	75992	1733253	1731580	0.0	2964
contig_14_pilon	contig_333_pilon	99936	1572	0	1	381775	383346	4666231	4667801	0.0	2896
contig_14_pilon	contig_333_pilon	99371	1589	8	2	385674	387262	489794	488208	0.0	2878
contig_14_pilon	contig_333_pilon	99682	1572	5	0	385689	387260	4218959	4217388	0.0	2876
contig_14_pilon	contig_333_pilon	99301	1574	11	0	385689	387262	4375846	4374273	0.0	2846
contig_14_pilon	contig_333_pilon	100000	1537	0	0	437965	439501	2757427	2758963	0.0	2839
contig_14_pilon	contig_333_pilon	99740	1538	4	0	437964	439501	4820048	4821585	0.0	2819
contig_14_pilon	contig_333_pilon	99481	1541	7	1	437965	439505	2309634	2311173	0.0	2800
contig_14_pilon	contig_333_pilon	99480	1538	8	0	437964	439501	2379339	2377802	0.0	2796
contig_14_pilon	contig_333_pilon	98170	1585	27	2	385687	387270	900077	901660	0.0	2765
contig_14_pilon	contig_333_pilon	98770	1545	19	0	74190	75734	1732995	1731451	0.0	2748
contig_14_pilon	contig_333_pilon	98770	1545	19	0	74448	75992	1733253	1731709	0.0	2748
contig_14_pilon	contig_333_pilon	98830	1538	18	0	437965	439502	1914298	1912761	0.0	2741
contig_14_pilon	contig_333_pilon	98700	1539	20	0	437965	439503	4867404	4868942	0.0	2732
contig_14_pilon	contig_333_pilon	98507	1541	21	2	437963	439501	1855549	1854009	0.0	2717
contig_14_pilon	contig_333_pilon	99797	1476	3	0	243061	244536	2431633	2430158	0.0	2710
contig_14_pilon	contig_333_pilon	99728	1472	4	0	243061	244532	886896	888367	0.0	2697
contig_14_pilon	contig_333_pilon	99661	1474	5	0	243062	244535	2835188	2836661	0.0	2695
contig_14_pilon	contig_333_pilon	99661	1473	3	2	243061	244531	641324	642796	0.0	2691
contig_14_pilon	contig_333_pilon	99525	1474	7	0	243062	244535	4465135	4466608	0.0	2684
contig_14_pilon	contig_333_pilon	99242	1451	9	2	67837	69286	2010222	2011671	0.0	2617
contig_14_pilon	contig_333_pilon	99580	1429	6	0	240966	242394	287978	289406	0.0	2606
contig_14_pilon	contig_333_pilon	99171	1447	10	2	67833	69279	2426236	2427680	0.0	2604
contig_14_pilon	contig_333_pilon	98588	1416	20	0	74190	75605	1732866	1731451	0.0	2505
contig_14_pilon	contig_333_pilon	98588	1416	20	0	74577	75992	1733253	1731838	0.0	2505
contig_14_pilon	contig_333_pilon	97983	1388	28	0	364365	365752	1442172	1440785	0.0	2409
contig_14_pilon	contig_333_pilon	97983	1388	28	0	365277	366664	1443084	1441697	0.0	2409
contig_14_pilon	contig_333_pilon	98834	1287	15	0	74190	75476	1732737	1731451	0.0	2294
contig_14_pilon	contig_333_pilon	98834	1287	15	0	74706	75992	1733253	1731967	0.0	2294
contig_14_pilon	contig_333_pilon	99919	1236	1	0	389091	390326	940210	938975	0.0	2278
contig_14_pilon	contig_333_pilon	99838	1237	2	0	485595	486831	4761847	4763083	0.0	2274
contig_14_pilon	contig_333_pilon	99678	1242	4	0	389086	390327	1871647	1870406	0.0	2272
contig_14_pilon	contig_333_pilon	99838	1236	2	0	389091	390326	3167311	3166076	0.0	2272
contig_14_pilon	contig_333_pilon	99838	1236	2	0	485595	486830	4718273	4717038	0.0	2272
contig_14_pilon	contig_333_pilon	99363	1255	5	3	389086	390339	4670356	4669104	0.0	2270
contig_14_pilon	contig_333_pilon	99757	1237	3	0	389090	390326	2051905	2053141	0.0	2268
contig_14_pilon	contig_333_pilon	99676	1236	4	0	389091	390326	244747	245982	0.0	2261
contig_14_pilon	contig_333_pilon	99596	1237	5	0	485595	486831	244747	245983	0.0	2257
contig_14_pilon	contig_333_pilon	99595	1236	5	0	389091	390326	1321853	1320618	0.0	2255
contig_14_pilon	contig_333_pilon	99595	1236	5	0	485595	486830	1418360	1417125	0.0	2255
contig_14_pilon	contig_333_pilon	99515	1238	6	0	485595	486832	2051906	2053143	0.0	2254
contig_14_pilon	contig_333_pilon	99515	1236	6	0	485595	486830	940210	938975	0.0	2250
contig_14_pilon	contig_333_pilon	99515	1236	6	0	485595	486830	4670352	4669117	0.0	2250
contig_14_pilon	contig_333_pilon	99435	1238	7	0	389090	390327	2988614	2989851	0.0	2248
contig_14_pilon	contig_333_pilon	99434	1237	7	0	485595	486831	3167311	3166075	0.0	2246
contig_14_pilon	contig_333_pilon	99434	1237	7	0	389091	390327	4718273	4717037	0.0	2246
contig_14_pilon	contig_333_pilon	99434	1237	7	0	389090	390326	4761846	4763082	0.0	2246
contig_14_pilon	contig_333_pilon	99353	1236	8	0	485595	486830	1871642	1870407	0.0	2239
contig_14_pilon	contig_333_pilon	99353	1236	8	0	389091	390326	4698374	4699609	0.0	2239
contig_14_pilon	contig_333_pilon	99191	1236	10	0	485595	486830	2988615	2989850	0.0	2228
contig_14_pilon	contig_333_pilon	98949	1237	13	0	485595	486831	4698374	4699610	0.0	2213
contig_14_pilon	contig_333_pilon	98864	1232	14	0	363150	364381	1443084	1441853	0.0	2198
contig_14_pilon	contig_333_pilon	98864	1232	14	0	364365	365596	1444299	1443068	0.0	2198
contig_14_pilon	contig_333_pilon	100000	1188	0	0	380590	381777	4662612	4663799	0.0	2194
contig_14_pilon	contig_333_pilon	97936	1211	25	0	354507	355717	1449006	1447796	0.0	2098
contig_14_pilon	contig_333_pilon	97936	1211	25	0	358443	359653	1452942	1451732	0.0	2098
contig_14_pilon	contig_333_pilon	99735	1134	2	1	116789	117921	286502	287635	0.0	2076
contig_14_pilon	contig_333_pilon	98618	1158	16	0	74190	75347	1732608	1731451	0.0	2050
contig_14_pilon	contig_333_pilon	98618	1158	16	0	74835	75992	1733253	1732096	0.0	2050
contig_14_pilon	contig_333_pilon	98579	1126	16	0	116793	117918	2784459	2783334	0.0	1991
contig_14_pilon	contig_333_pilon	99812	1063	2	0	406304	407366	1352478	1351416	0.0	1953
contig_14_pilon	contig_333_pilon	99812	1063	2	0	454970	456032	1401146	1400084	0.0	1953
contig_14_pilon	contig_333_pilon	99335	1052	7	0	362574	363625	1441836	1440785	0.0	1905
contig_14_pilon	contig_333_pilon	99335	1052	7	0	365613	366664	1444875	1443824	0.0	1905
contig_14_pilon	contig_333_pilon	100000	991	0	0	473003	473993	3461212	3462202	0.0	1831
contig_14_pilon	contig_333_pilon	98639	1029	14	0	74190	75218	1732479	1731451	0.0	1823
contig_14_pilon	contig_333_pilon	98639	1029	14	0	74964	75992	1733253	1732225	0.0	1823
contig_14_pilon	contig_333_pilon	98924	929	10	0	361323	362251	1445820	1444892	0.0	1661
contig_14_pilon	contig_333_pilon	98924	929	10	0	361629	362557	1446126	1445198	0.0	1661
contig_14_pilon	contig_333_pilon	98253	916	16	0	387539	388454	2998485	2999400	0.0	1604
contig_14_pilon	contig_333_pilon	98667	900	12	0	74190	75089	1732350	1731451	0.0	1596
contig_14_pilon	contig_333_pilon	98667	900	12	0	75093	75992	1733253	1732354	0.0	1596
contig_14_pilon	contig_333_pilon	98103	896	17	0	362574	363469	1443963	1443068	0.0	1561
contig_14_pilon	contig_333_pilon	98103	896	17	0	363486	364381	1444875	1443980	0.0	1561
contig_14_pilon	contig_333_pilon	98184	771	14	0	74190	74960	1732221	1731451	0.0	1347
contig_14_pilon	contig_333_pilon	98184	771	14	0	75222	75992	1733253	1732483	0.0	1347
contig_14_pilon	contig_333_pilon	99147	703	6	0	487662	488364	1324471	1323769	0.0	1266
contig_14_pilon	contig_333_pilon	99006	704	6	1	482977	483679	1319786	1319083	0.0	1260
contig_14_pilon	contig_333_pilon	98804	669	8	0	440044	440712	1367357	1366689	0.0	1192
contig_14_pilon	contig_333_pilon	98804	669	8	0	440091	440759	1367404	1366736	0.0	1192
contig_14_pilon	contig_333_pilon	99220	641	5	0	389091	389731	2815999	2816639	0.0	1157
contig_14_pilon	contig_333_pilon	99220	641	5	0	485595	486235	2815999	2816639	0.0	1157
contig_14_pilon	contig_333_pilon	98131	642	12	0	74190	74831	1732092	1731451	0.0	1120
contig_14_pilon	contig_333_pilon	98131	642	12	0	75351	75992	1733253	1732612	0.0	1120
contig_14_pilon	contig_333_pilon	98714	622	8	0	440044	440665	1367310	1366689	0.0	1105
contig_14_pilon	contig_333_pilon	98714	622	8	0	440138	440759	1367404	1366783	0.0	1105
contig_14_pilon	contig_333_pilon	97913	623	13	0	361323	361945	1445514	1444892	0.0	1079
contig_14_pilon	contig_333_pilon	97913	623	13	0	361935	362557	1446126	1445504	0.0	1079
contig_14_pilon	contig_333_pilon	99314	583	2	2	157625	158206	1098792	1098211	0.0	1053
contig_14_pilon	contig_333_pilon	98980	588	4	2	157635	158220	1912762	1912175	0.0	1051
contig_14_pilon	contig_333_pilon	95038	665	33	0	104126	104790	1702473	1701809	0.0	1046
contig_14_pilon	contig_333_pilon	98783	575	7	0	440044	440618	1367263	1366689	0.0	1024
contig_14_pilon	contig_333_pilon	98783	575	7	0	440185	440759	1367404	1366830	0.0	1024
contig_14_pilon	contig_333_pilon	99811	528	1	0	440044	440571	1367216	1366689	0.0	970
contig_14_pilon	contig_333_pilon	99811	528	1	0	440232	440759	1367404	1366877	0.0	970
contig_14_pilon	contig_333_pilon	96062	584	8	5	407484	408067	1399486	1398918	0.0	937
contig_14_pilon	contig_333_pilon	96062	584	8	5	407964	408532	1399966	1399383	0.0	937
contig_14_pilon	contig_333_pilon	95214	585	28	0	157624	158208	667226	666642	0.0	926
contig_14_pilon	contig_333_pilon	95130	575	28	0	157632	158206	4356789	4357363	0.0	907
contig_14_pilon	contig_333_pilon	96050	557	17	5	460622	461176	838556	839109	0.0	902
contig_14_pilon	contig_333_pilon	97856	513	11	0	74190	74702	1731963	1731451	0.0	887
contig_14_pilon	contig_333_pilon	97856	513	11	0	75480	75992	1733253	1732741	0.0	887
contig_14_pilon	contig_333_pilon	96724	519	13	2	460638	461154	754456	754972	0.0	861
contig_14_pilon	contig_333_pilon	98960	481	5	0	440044	440524	1367169	1366689	0.0	861
contig_14_pilon	contig_333_pilon	98960	481	5	0	440279	440759	1367404	1366924	0.0	861
contig_14_pilon	contig_333_pilon	99364	472	3	0	460683	461154	828703	829174	0.0	856
contig_14_pilon	contig_333_pilon	99153	472	4	0	460683	461154	795125	795596	0.0	850
contig_14_pilon	contig_333_pilon	99359	468	3	0	460686	461153	780607	781074	0.0	848
contig_14_pilon	contig_333_pilon	98529	476	7	0	364365	364840	1441260	1440785	0.0	841
contig_14_pilon	contig_333_pilon	98529	476	7	0	366189	366664	1443084	1442609	0.0	841
contig_14_pilon	contig_333_pilon	98934	469	4	1	460686	461154	781071	781538	0.0	837
contig_14_pilon	contig_333_pilon	98934	469	4	1	460686	461154	803708	804175	0.0	837
contig_14_pilon	contig_333_pilon	98934	469	4	1	460686	461154	817006	817473	0.0	837
contig_14_pilon	contig_333_pilon	98848	434	5	0	440044	440477	1367122	1366689	0.0	774
contig_14_pilon	contig_333_pilon	98848	434	5	0	440326	440759	1367404	1366971	0.0	774
contig_14_pilon	contig_333_pilon	96522	460	16	0	476982	477441	2993789	2993330	0.0	761
contig_14_pilon	contig_333_pilon	98708	387	5	0	440044	440430	1367075	1366689	0.0	688
contig_14_pilon	contig_333_pilon	98708	387	5	0	440373	440759	1367404	1367018	0.0	688
contig_14_pilon	contig_333_pilon	98438	384	6	0	74190	74573	1731834	1731451	0.0	676
contig_14_pilon	contig_333_pilon	98438	384	6	0	75609	75992	1733253	1732870	0.0	676
contig_14_pilon	contig_333_pilon	99440	357	2	0	378502	378858	3007849	3008205	0.0	649
contig_14_pilon	contig_333_pilon	99706	340	1	0	440044	440383	1367028	1366689	5.31e-176	623
contig_14_pilon	contig_333_pilon	99706	340	1	0	440420	440759	1367404	1367065	5.31e-176	623
contig_14_pilon	contig_333_pilon	99695	328	1	0	242395	242722	1564702	1564375	2.49e-169	601
contig_14_pilon	contig_333_pilon	99695	328	1	0	242743	243070	1565050	1564723	2.49e-169	601
contig_14_pilon	contig_333_pilon	97297	333	9	0	476980	477312	815281	815613	9.07e-159	566
contig_14_pilon	contig_333_pilon	97792	317	7	0	361323	361639	1445208	1444892	3.29e-153	547
contig_14_pilon	contig_333_pilon	97792	317	7	0	362241	362557	1446126	1445810	3.29e-153	547
contig_14_pilon	contig_333_pilon	98976	293	3	0	440044	440336	1366981	1366689	1.54e-146	525
contig_14_pilon	contig_333_pilon	98976	293	3	0	440467	440759	1367404	1367112	1.54e-146	525
contig_14_pilon	contig_333_pilon	96250	320	12	0	364062	364381	1443084	1442765	1.54e-146	525
contig_14_pilon	contig_333_pilon	96250	320	12	0	364365	364684	1443387	1443068	1.54e-146	525
contig_14_pilon	contig_333_pilon	96250	320	10	2	83635	83952	1722544	1722225	5.54e-146	523
contig_14_pilon	contig_333_pilon	96250	320	10	2	84898	85217	1723807	1723490	5.54e-146	523
contig_14_pilon	contig_333_pilon	97348	264	6	1	407484	407747	1399180	1398918	3.43e-123	448
contig_14_pilon	contig_333_pilon	97348	264	6	1	408270	408532	1399966	1399703	3.43e-123	448
contig_14_pilon	contig_333_pilon	98039	255	5	0	74190	74444	1731705	1731451	4.43e-122	444
contig_14_pilon	contig_333_pilon	98039	255	5	0	75738	75992	1733253	1732999	4.43e-122	444
contig_14_pilon	contig_333_pilon	98780	246	3	0	440044	440289	1366934	1366689	2.06e-120	438
contig_14_pilon	contig_333_pilon	98780	246	3	0	440514	440759	1367404	1367159	2.06e-120	438
contig_14_pilon	contig_333_pilon	95057	263	13	0	395443	395705	1327959	1328221	3.48e-113	414
contig_14_pilon	contig_333_pilon	95547	247	11	0	384357	384603	2995089	2995335	1.26e-107	396
contig_14_pilon	contig_333_pilon	100000	205	0	0	67845	68049	3003829	3003625	1.27e-102	379
contig_14_pilon	contig_333_pilon	98571	210	3	0	392235	392444	1411953	1411744	2.12e-100	372
contig_14_pilon	contig_333_pilon	98571	210	3	0	395499	395708	1415216	1415007	2.12e-100	372
contig_14_pilon	contig_333_pilon	99024	205	2	0	380385	380589	143993	144197	2.75e-99	368
contig_14_pilon	contig_333_pilon	97674	215	3	1	380375	380589	3002019	3002231	2.75e-99	368
contig_14_pilon	contig_333_pilon	98558	208	3	0	380382	380589	4753585	4753792	2.75e-99	368
contig_14_pilon	contig_333_pilon	99020	204	2	0	380386	380589	820785	820582	9.87e-99	366
contig_14_pilon	contig_333_pilon	99020	204	2	0	380386	380589	2830162	2829959	9.87e-99	366
contig_14_pilon	contig_333_pilon	98537	205	3	0	380385	380589	2959437	2959641	1.28e-97	363
contig_14_pilon	contig_333_pilon	98529	204	3	0	380386	380589	864695	864898	4.59e-97	361
contig_14_pilon	contig_333_pilon	98492	199	3	0	440044	440242	1366887	1366689	2.77e-94	351
contig_14_pilon	contig_333_pilon	98492	199	3	0	440561	440759	1367404	1367206	2.77e-94	351
contig_14_pilon	contig_333_pilon	95652	207	9	0	392235	392441	1328015	1328221	1.00e-88	333
contig_14_pilon	contig_333_pilon	95652	207	9	0	479227	479433	1415010	1415216	1.00e-88	333
contig_14_pilon	contig_333_pilon	97238	181	4	1	383647	383826	799093	798913	2.18e-80	305
contig_14_pilon	contig_333_pilon	98276	174	3	0	383638	383811	826261	826088	2.18e-80	305
contig_14_pilon	contig_333_pilon	100000	164	0	0	240965	241128	287814	287977	7.85e-80	303
contig_14_pilon	contig_333_pilon	99401	167	1	0	383647	383813	4007629	4007463	7.85e-80	303
contig_14_pilon	contig_333_pilon	99383	162	1	0	383647	383808	834904	834743	4.73e-77	294
contig_14_pilon	contig_333_pilon	99383	162	1	0	383647	383808	852967	852806	4.73e-77	294
contig_14_pilon	contig_333_pilon	98788	165	2	0	383647	383811	2467606	2467442	4.73e-77	294
contig_14_pilon	contig_333_pilon	99383	162	1	0	383647	383808	3270047	3269886	4.73e-77	294
contig_14_pilon	contig_333_pilon	99342	152	1	0	440044	440195	1366840	1366689	1.71e-71	276
contig_14_pilon	contig_333_pilon	99342	152	1	0	440608	440759	1367404	1367253	1.71e-71	276
contig_14_pilon	contig_333_pilon	96795	156	5	0	378502	378657	3007135	3007290	4.79e-67	261
contig_14_pilon	contig_333_pilon	96203	158	4	1	378502	378657	3007491	3007648	6.20e-66	257
contig_14_pilon	contig_333_pilon	97143	140	4	0	362574	362713	1440924	1440785	8.08e-60	237
contig_14_pilon	contig_333_pilon	97143	140	4	0	366525	366664	1444875	1444736	8.08e-60	237
contig_14_pilon	contig_333_pilon	97619	126	3	0	74190	74315	1731576	1731451	1.05e-53	217
contig_14_pilon	contig_333_pilon	97619	126	3	0	75867	75992	1733253	1733128	1.05e-53	217
contig_14_pilon	contig_333_pilon	96774	124	4	0	460566	460689	761253	761376	6.33e-51	207
contig_15_pilon	contig_333_pilon	99997	35973	0	1	1	35973	1807442	1843413	0.0	66423
contig_1678_pilon	contig_333_pilon	99991	80444	3	3	1	80441	3352879	3433321	0.0	148500000
contig_1678_pilon	contig_333_pilon	99336	1054	6	1	72135	73188	3447320	3448372	0.0	1906
contig_1678_pilon	contig_333_pilon	96567	670	23	0	71569	72238	3447221	3447890	0.0	1110
contig_1678_pilon	contig_333_pilon	97557	573	13	1	72134	72706	3424547	3425118	0.0	979
contig_1678_pilon	contig_333_pilon	97557	573	13	1	71667	72238	3425014	3425586	0.0	979
contig_1678_pilon	contig_333_pilon	97234	470	13	0	74977	75446	3426515	3426984	0.0	797
contig_1678_pilon	contig_333_pilon	97234	470	13	0	73635	74104	3427857	3428326	0.0	797
contig_1678_pilon	contig_333_pilon	100000	205	0	0	74842	75046	3448168	3448372	2.02e-103	379
contig_1678_pilon	contig_333_pilon	98507	201	3	0	73828	74028	3424268	3424468	3.41e-96	355
contig_1678_pilon	contig_333_pilon	98507	201	3	0	71388	71588	3426708	3426908	3.41e-96	355
contig_1678_pilon	contig_333_pilon	96226	212	7	1	75236	75446	3427840	3428051	2.05e-93	346
contig_1678_pilon	contig_333_pilon	96226	212	7	1	74960	75171	3428116	3428326	2.05e-93	346
contig_1678_pilon	contig_333_pilon	97159	176	5	0	73312	73487	3424293	3424468	5.83e-79	298
contig_1678_pilon	contig_333_pilon	97159	176	5	0	71413	71588	3426192	3426367	5.83e-79	298
contig_1678_pilon	contig_333_pilon	96324	136	4	1	73102	73237	3424334	3424468	3.61e-56	222
contig_1678_pilon	contig_333_pilon	96324	136	4	1	74960	75095	3424334	3424468	3.61e-56	222
contig_1678_pilon	contig_333_pilon	96324	136	4	1	71454	71588	3425982	3426117	3.61e-56	222
contig_1678_pilon	contig_333_pilon	96324	136	4	1	71454	71588	3427840	3427975	3.61e-56	222
contig_1678_pilon	contig_333_pilon	98319	119	2	0	74201	74319	3425999	3426117	2.81e-52	209
contig_1678_pilon	contig_333_pilon	98319	119	2	0	73119	73237	3427081	3427199	2.81e-52	209
contig_1678_pilon	contig_333_pilon	98319	119	2	0	74977	75095	3427081	3427199	2.81e-52	209
contig_1678_pilon	contig_333_pilon	98319	119	2	0	74201	74319	3427857	3427975	2.81e-52	209
contig_1866_pilon	contig_333_pilon	99992	114212	1	4	1	114209	1240315	1126109	0.0	210900000
contig_1866_pilon	contig_333_pilon	99810	1583	2	1	16980	18561	142420	144002	0.0	2905
contig_1866_pilon	contig_333_pilon	99873	1579	2	0	16981	18559	3766188	3767766	0.0	2905
contig_1866_pilon	contig_333_pilon	99746	1577	4	0	16981	18557	4441189	4442765	0.0	2891
contig_1866_pilon	contig_333_pilon	99746	1577	4	0	16981	18557	4847416	4848992	0.0	2891
contig_1866_pilon	contig_333_pilon	99684	1580	5	0	16981	18560	4899625	4898046	0.0	2891
contig_1866_pilon	contig_333_pilon	99809	1570	3	0	16981	18550	724966	726535	0.0	2883
contig_1866_pilon	contig_333_pilon	98839	603	6	1	87336	87938	3138949	3139550	0.0	1074
contig_1866_pilon	contig_333_pilon	99313	582	4	0	14867	15448	2289279	2288698	0.0	1053
contig_1866_pilon	contig_333_pilon	99141	582	5	0	14867	15448	4145888	4146469	0.0	1048
contig_1866_pilon	contig_333_pilon	98899	545	6	0	14866	15410	2871233	2870689	0.0	974
contig_1866_pilon	contig_333_pilon	96055	583	22	1	14866	15448	895544	894963	0.0	948
contig_2_pilon	contig_333_pilon	99983	386347	17	32	7874	394201	301716	688032	0.0	713000000
contig_2_pilon	contig_333_pilon	99941	1698	1	0	12822	14519	1984894	1983197	0.0	3131
contig_2_pilon	contig_333_pilon	99647	1698	6	0	12822	14519	2480269	2478572	0.0	3103
contig_2_pilon	contig_333_pilon	100000	1583	0	0	82639	84221	4732111	4733693	0.0	2924
contig_2_pilon	contig_333_pilon	99874	1587	2	0	335539	337125	2191580	2193166	0.0	2920
contig_2_pilon	contig_333_pilon	99874	1587	2	0	335540	337126	3553428	3551842	0.0	2920
contig_2_pilon	contig_333_pilon	99811	1591	1	2	335541	337130	3606976	3605387	0.0	2920
contig_2_pilon	contig_333_pilon	99937	1581	1	0	82640	84220	3991641	3993221	0.0	2915
contig_2_pilon	contig_333_pilon	99438	1601	8	1	82628	84227	629363	630963	0.0	2905
contig_2_pilon	contig_333_pilon	99747	1584	4	0	335540	337123	276353	274770	0.0	2904
contig_2_pilon	contig_333_pilon	99375	1601	9	1	335528	337128	376471	378070	0.0	2900
contig_2_pilon	contig_333_pilon	99684	1584	5	0	82640	84223	942057	940474	0.0	2898
contig_2_pilon	contig_333_pilon	99684	1583	5	0	335540	337122	942058	940476	0.0	2896
contig_2_pilon	contig_333_pilon	99622	1586	6	0	82640	84225	3553427	3551842	0.0	2896
contig_2_pilon	contig_333_pilon	99622	1587	5	1	82635	84221	3606980	3605395	0.0	2896
contig_2_pilon	contig_333_pilon	99684	1581	5	0	82640	84220	2191582	2193162	0.0	2892
contig_2_pilon	contig_333_pilon	99312	1599	11	0	335528	337126	3991628	3993226	0.0	2892
contig_2_pilon	contig_333_pilon	99373	1596	10	0	335529	337124	4732100	4733695	0.0	2892
contig_2_pilon	contig_333_pilon	99621	1582	6	0	82640	84221	276352	274771	0.0	2889
contig_2_pilon	contig_333_pilon	99809	1571	3	0	194367	195937	4217388	4218958	0.0	2885
contig_2_pilon	contig_333_pilon	99620	1578	4	2	335533	337110	4818473	4820048	0.0	2880
contig_2_pilon	contig_333_pilon	99371	1589	8	2	194365	195951	1420189	1421777	0.0	2878
contig_2_pilon	contig_333_pilon	99554	1570	6	1	82640	84209	4818480	4820048	0.0	2859
contig_2_pilon	contig_333_pilon	99301	1573	11	0	194365	195937	4374273	4375845	0.0	2844
contig_2_pilon	contig_333_pilon	98241	1592	26	2	194356	195946	901660	900070	0.0	2784
contig_2_pilon	contig_333_pilon	99934	1509	1	0	13010	14518	942058	943566	0.0	2782
contig_2_pilon	contig_333_pilon	99800	1503	3	0	12814	14316	4875367	4876869	0.0	2760
contig_2_pilon	contig_333_pilon	99731	1487	1	2	347483	348968	886888	888372	0.0	2721
contig_2_pilon	contig_333_pilon	99730	1479	4	0	347485	348963	4465127	4466605	0.0	2710
contig_2_pilon	contig_333_pilon	99729	1477	4	0	347492	348968	2835187	2836663	0.0	2706
contig_2_pilon	contig_333_pilon	99864	1466	2	0	347497	348962	2431628	2430163	0.0	2697
contig_2_pilon	contig_333_pilon	99795	1466	3	0	347497	348962	1564379	1562914	0.0	2691
contig_2_pilon	contig_333_pilon	99688	1284	4	0	12822	14105	4669085	4667802	0.0	2350
contig_2_pilon	contig_333_pilon	96542	1417	45	4	161180	162594	3305495	3306909	0.0	2342
contig_2_pilon	contig_333_pilon	96830	1104	35	0	162493	163596	453794	454897	0.0	1845
contig_2_pilon	contig_333_pilon	96830	1104	35	0	159951	161054	456336	457439	0.0	1845
contig_2_pilon	contig_333_pilon	99861	722	1	0	13798	14519	4239625	4240346	0.0	1328
contig_2_pilon	contig_333_pilon	98958	576	6	0	372814	373389	4357363	4356788	0.0	1031
contig_2_pilon	contig_333_pilon	95214	585	28	0	372812	373396	1649234	1649818	0.0	926
contig_2_pilon	contig_333_pilon	98479	526	7	1	137693	138217	1869881	1870406	0.0	926
contig_2_pilon	contig_333_pilon	95629	572	25	0	372814	373385	1912191	1912762	0.0	918
contig_2_pilon	contig_333_pilon	99522	418	2	0	14101	14518	4662611	4662194	0.0	761
contig_2_pilon	contig_333_pilon	99322	295	1	1	42	335	2809040	2808746	7.21e-149	532
contig_2_pilon	contig_333_pilon	96341	246	9	0	166498	166743	459903	460148	1.64e-110	405
contig_2_pilon	contig_333_pilon	95935	246	10	0	166060	166305	460341	460586	7.63e-109	399
contig_2_pilon	contig_333_pilon	99005	201	1	1	12816	13016	940277	940476	1.30e-96	359
contig_2_pilon	contig_333_pilon	97333	150	3	1	141683	141831	434809	434958	6.29e-65	254
contig_2_pilon	contig_333_pilon	97333	150	3	1	140966	141115	435526	435674	6.29e-65	254
contig_2_pilon	contig_333_pilon	95714	140	6	0	167306	167445	460721	460860	1.37e-56	226
contig_2_pilon	contig_333_pilon	95714	140	6	0	166878	167017	461149	461288	1.37e-56	226
contig_2_pilon	contig_333_pilon	100000	122	0	0	14397	14518	4876870	4876991	1.37e-56	226
contig_2_pilon	contig_333_pilon	95588	136	6	0	141828	141963	435095	435230	2.29e-54	219
contig_2_pilon	contig_333_pilon	95588	136	6	0	141252	141387	435671	435806	2.29e-54	219
contig_2_pilon	contig_333_pilon	98333	120	2	0	166878	166997	457518	457637	3.84e-52	211
contig_2_pilon	contig_333_pilon	98333	120	2	0	163675	163794	460721	460840	3.84e-52	211
contig_204_pilon	contig_333_pilon	100000	14748	0	0	1	14748	2064343	2079090	0.0	27235
contig_2837_pilon	contig_333_pilon	99976	25329	0	3	1	25328	4239625	4264948	0.0	46736
contig_2837_pilon	contig_333_pilon	99862	724	1	0	1	724	1983918	1983195	0.0	1332
contig_2837_pilon	contig_333_pilon	99861	722	1	0	1	722	307642	308363	0.0	1328
contig_2837_pilon	contig_333_pilon	99724	725	2	0	1	725	2479293	2478569	0.0	1328
contig_2837_pilon	contig_333_pilon	99586	725	3	0	1	725	942846	943570	0.0	1323
contig_2837_pilon	contig_333_pilon	99807	519	1	0	1	519	4876351	4876869	0.0	953
contig_2837_pilon	contig_333_pilon	99054	423	4	0	304	726	4662611	4662189	0.0	760
contig_2837_pilon	contig_333_pilon	99675	308	1	0	1	308	4668109	4667802	1.64e-159	564
contig_2837_pilon	contig_333_pilon	100000	122	0	0	600	721	4876870	4876991	8.78e-58	226
contig_299_pilon	contig_333_pilon	99985	244266	16	18	46	244301	2293360	2537615	0.0	450900000
contig_299_pilon	contig_333_pilon	99365	3305	20	1	240038	243341	3350631	3347327	0.0	5986
contig_299_pilon	contig_333_pilon	99560	2498	9	2	174128	176624	3269884	3272380	0.0	4551
contig_299_pilon	contig_333_pilon	99402	2507	13	1	174122	176626	834735	837241	0.0	4545
contig_299_pilon	contig_333_pilon	99361	2505	14	1	174122	176624	826083	828587	0.0	4536
contig_299_pilon	contig_333_pilon	99322	2506	14	2	174127	176629	798929	801434	0.0	4530
contig_299_pilon	contig_333_pilon	99319	2498	15	1	174129	176624	852805	855302	0.0	4518
contig_299_pilon	contig_333_pilon	99240	2500	17	1	174127	176624	4007465	4009964	0.0	4510
contig_299_pilon	contig_333_pilon	99753	2430	5	1	174200	176628	1411851	1414280	0.0	4453
contig_299_pilon	contig_333_pilon	99518	2281	11	0	192929	195209	2696799	2694519	0.0	4152
contig_299_pilon	contig_333_pilon	99807	2075	2	2	237270	239343	3352881	3350808	0.0	3808
contig_299_pilon	contig_333_pilon	99764	1698	4	0	185255	186952	308363	306666	0.0	3114
contig_299_pilon	contig_333_pilon	99706	1700	5	0	185253	186952	1983195	1984894	0.0	3112
contig_299_pilon	contig_333_pilon	99675	1538	5	0	16320	17857	4820049	4821586	0.0	2813
contig_299_pilon	contig_333_pilon	99675	1537	5	0	16320	17856	2379338	2377802	0.0	2811
contig_299_pilon	contig_333_pilon	99481	1542	8	0	16316	17857	2757423	2758964	0.0	2804
contig_299_pilon	contig_333_pilon	99480	1538	7	1	84488	86025	2311170	2309634	0.0	2795
contig_299_pilon	contig_333_pilon	99416	1540	8	1	84488	86027	4821585	4820047	0.0	2793
contig_299_pilon	contig_333_pilon	99351	1542	8	2	16320	17859	1369484	1367943	0.0	2791
contig_299_pilon	contig_333_pilon	99285	1539	11	0	84488	86026	1367947	1369485	0.0	2782
contig_299_pilon	contig_333_pilon	99802	1514	3	0	185251	186764	943571	942058	0.0	2780
contig_299_pilon	contig_333_pilon	99222	1542	11	1	84488	86029	2758963	2757423	0.0	2780
contig_299_pilon	contig_333_pilon	98964	1544	14	2	84482	86025	4868945	4867404	0.0	2761
contig_299_pilon	contig_333_pilon	98837	1548	16	2	16320	17867	1914298	1912753	0.0	2758
contig_299_pilon	contig_333_pilon	98961	1540	15	1	84488	86026	1854009	1855548	0.0	2754
contig_299_pilon	contig_333_pilon	99800	1498	3	0	185458	186955	4876869	4875372	0.0	2750
contig_299_pilon	contig_333_pilon	98895	1538	16	1	84488	86025	1912762	1914298	0.0	2745
contig_299_pilon	contig_333_pilon	98894	1537	17	0	16320	17856	4867404	4868940	0.0	2745
contig_299_pilon	contig_333_pilon	98700	1539	18	2	16320	17856	1855547	1854009	0.0	2730
contig_299_pilon	contig_333_pilon	99797	1477	2	1	136844	138320	1562909	1564384	0.0	2710
contig_299_pilon	contig_333_pilon	99796	1473	2	1	136848	138320	888367	886896	0.0	2702
contig_299_pilon	contig_333_pilon	99729	1475	3	1	136845	138319	2836661	2835188	0.0	2700
contig_299_pilon	contig_333_pilon	99729	1474	1	3	136849	138320	642796	641324	0.0	2697
contig_299_pilon	contig_333_pilon	99593	1475	5	1	136845	138319	4466608	4465135	0.0	2689
contig_299_pilon	contig_333_pilon	98973	1461	12	3	132924	134383	2010221	2011679	0.0	2612
contig_299_pilon	contig_333_pilon	99442	1434	8	0	132933	134366	1739597	1738164	0.0	2604
contig_299_pilon	contig_333_pilon	99922	1288	1	0	185669	186956	4667802	4669089	0.0	2374
contig_299_pilon	contig_333_pilon	99724	725	2	0	185252	185976	4240349	4239625	0.0	1328
contig_299_pilon	contig_333_pilon	97883	614	13	0	190770	191383	2483766	2484379	0.0	1062
contig_299_pilon	contig_333_pilon	97883	614	13	0	190449	191062	2484087	2484700	0.0	1062
contig_299_pilon	contig_333_pilon	97087	515	15	0	239435	239949	2532651	2533165	0.0	869
contig_299_pilon	contig_333_pilon	97087	515	15	0	239338	239852	2532748	2533262	0.0	869
contig_299_pilon	contig_333_pilon	95800	500	21	0	243802	244301	3346081	3345582	0.0	808
contig_299_pilon	contig_333_pilon	95918	490	19	1	243283	243771	3347159	3346670	0.0	793
contig_299_pilon	contig_333_pilon	99526	422	2	0	185252	185673	4662190	4662611	0.0	769
contig_299_pilon	contig_333_pilon	97005	434	12	1	243397	243829	2537377	2537810	0.0	728
contig_299_pilon	contig_333_pilon	95639	321	14	0	239629	239949	2532651	2532971	4.49e-144	516
contig_299_pilon	contig_333_pilon	95639	321	14	0	239338	239658	2532942	2533262	4.49e-144	516
contig_299_pilon	contig_333_pilon	98270	289	5	0	191091	191379	2483766	2484054	2.70e-141	507
contig_299_pilon	contig_333_pilon	98270	289	5	0	190449	190737	2484408	2484696	2.70e-141	507
contig_299_pilon	contig_333_pilon	95904	293	12	0	243397	243689	3345820	3345528	7.62e-132	475
contig_299_pilon	contig_333_pilon	99582	239	1	0	244063	244301	2536711	2536949	3.60e-120	436
contig_299_pilon	contig_333_pilon	96653	239	8	0	244063	244301	3347045	3346807	1.70e-108	398
contig_299_pilon	contig_333_pilon	99510	204	1	0	132933	133136	3003828	3003625	1.03e-100	372
contig_299_pilon	contig_333_pilon	97674	215	5	0	191132	191346	2483565	2483779	3.70e-100	370
contig_299_pilon	contig_333_pilon	97674	215	5	0	190248	190462	2484449	2484663	3.70e-100	370
contig_299_pilon	contig_333_pilon	97209	215	6	0	190490	190704	2483565	2483779	1.72e-98	364
contig_299_pilon	contig_333_pilon	97209	215	6	0	190248	190462	2483807	2484021	1.72e-98	364
contig_299_pilon	contig_333_pilon	99495	198	1	0	186758	186955	940476	940279	2.23e-97	361
contig_299_pilon	contig_333_pilon	96744	215	7	0	190811	191025	2483565	2483779	8.01e-97	359
contig_299_pilon	contig_333_pilon	96744	215	7	0	190248	190462	2484128	2484342	8.01e-97	359
contig_299_pilon	contig_333_pilon	98788	165	2	0	174127	174291	1423640	1423804	2.29e-77	294
contig_299_pilon	contig_333_pilon	99180	122	1	0	185256	185377	4876991	4876870	3.94e-55	220
contig_3828_pilon	contig_333_pilon	99974	38170	6	3	1	38167	3431485	3469653	0.0	70428
contig_3828_pilon	contig_333_pilon	99908	5417	2	2	38220	43633	3469650	3464234	0.0	9973
contig_3828_pilon	contig_333_pilon	99336	1054	6	1	15836	16888	3425015	3426068	0.0	1906
contig_3828_pilon	contig_333_pilon	100000	991	0	0	29728	30718	1334445	1333455	0.0	1831
contig_3828_pilon	contig_333_pilon	96567	670	23	0	15737	16406	3424449	3425118	0.0	1110
contig_3828_pilon	contig_333_pilon	100000	205	0	0	16684	16888	3427722	3427926	1.10e-103	379
contig_3828_pilon	contig_333_pilon	97315	149	3	1	15609	15756	3446957	3447105	2.50e-65	252
contig_3828_pilon	contig_333_pilon	97315	149	3	1	15473	15621	3447093	3447240	2.50e-65	252
contig_3828_pilon	contig_333_pilon	97692	130	3	0	12282	12411	3443569	3443698	5.44e-57	224
contig_3828_pilon	contig_333_pilon	97692	130	3	0	12085	12214	3443766	3443895	5.44e-57	224
contig_52_pilon	contig_333_pilon	99982	389701	32	32	120531	510209	3843458	4233140	0.0	719200000
contig_52_pilon	contig_333_pilon	99982	119940	2	13	904	120834	3723606	3843535	0.0	221400000
contig_52_pilon	contig_333_pilon	99263	2713	17	2	507500	510209	928956	931668	0.0	4896
contig_52_pilon	contig_333_pilon	99189	2714	18	2	507500	510209	2976087	2978800	0.0	4887
contig_52_pilon	contig_333_pilon	99840	2504	2	2	284547	287049	852806	855308	0.0	4601
contig_52_pilon	contig_333_pilon	99800	2501	4	1	284543	287042	798928	801428	0.0	4590
contig_52_pilon	contig_333_pilon	99600	2498	9	1	284547	287044	3269886	3272382	0.0	4556
contig_52_pilon	contig_333_pilon	99600	2497	9	1	284547	287042	834743	837239	0.0	4554
contig_52_pilon	contig_333_pilon	99480	2500	12	1	284544	287042	826088	828587	0.0	4543
contig_52_pilon	contig_333_pilon	99440	2500	13	1	284544	287042	2467442	2469941	0.0	4538
contig_52_pilon	contig_333_pilon	99382	2426	15	0	284617	287042	1411851	1414276	0.0	4397
contig_52_pilon	contig_333_pilon	99851	2018	2	1	420948	422965	1111250	1109234	0.0	3709
contig_52_pilon	contig_333_pilon	99794	1943	3	1	420948	422890	2868751	2870692	0.0	3565
contig_52_pilon	contig_333_pilon	99874	1590	1	1	268721	270309	4732112	4733701	0.0	2924
contig_52_pilon	contig_333_pilon	100000	1581	0	0	268721	270301	376483	378063	0.0	2920
contig_52_pilon	contig_333_pilon	99873	1579	2	0	43480	45058	1223335	1221757	0.0	2905
contig_52_pilon	contig_333_pilon	99873	1578	2	0	43480	45057	142421	143998	0.0	2904
contig_52_pilon	contig_333_pilon	99437	1599	9	0	268708	270306	629363	630961	0.0	2904
contig_52_pilon	contig_333_pilon	99499	1596	8	0	268714	270309	2191575	2193170	0.0	2904
contig_52_pilon	contig_333_pilon	99873	1578	2	0	43479	45056	4847415	4848992	0.0	2904
contig_52_pilon	contig_333_pilon	99810	1577	3	0	43478	45054	724964	726540	0.0	2896
contig_52_pilon	contig_333_pilon	99810	1577	3	0	43480	45056	4441189	4442765	0.0	2896
contig_52_pilon	contig_333_pilon	99810	1577	3	0	43480	45056	4899625	4898049	0.0	2896
contig_52_pilon	contig_333_pilon	99684	1582	5	0	268720	270301	942058	940477	0.0	2894
contig_52_pilon	contig_333_pilon	99684	1582	5	0	268720	270301	3553428	3551847	0.0	2894
contig_52_pilon	contig_333_pilon	99559	1588	6	1	268721	270307	3606976	3605389	0.0	2892
contig_52_pilon	contig_333_pilon	99621	1582	6	0	268720	270301	276353	274772	0.0	2889
contig_52_pilon	contig_333_pilon	99809	1571	3	0	494460	496030	488210	489780	0.0	2885
contig_52_pilon	contig_333_pilon	99682	1572	5	0	494460	496031	1420191	1421762	0.0	2876
contig_52_pilon	contig_333_pilon	99493	1577	6	2	268714	270290	4818474	4820048	0.0	2867
contig_52_pilon	contig_333_pilon	99237	1573	12	0	494460	496032	4374275	4375847	0.0	2839
contig_52_pilon	contig_333_pilon	98282	1572	27	0	494460	496031	901650	900079	0.0	2754
contig_52_pilon	contig_333_pilon	96025	1610	61	3	499238	500846	4233900	4235507	0.0	2615
contig_52_pilon	contig_333_pilon	96151	1169	44	1	199670	200838	3922316	3923483	0.0	1908
contig_52_pilon	contig_333_pilon	96151	1169	44	1	199392	200560	3922594	3923761	0.0	1908
contig_52_pilon	contig_333_pilon	96630	1009	31	3	504547	505554	4233915	4234921	0.0	1672
contig_52_pilon	contig_333_pilon	95817	1028	42	1	199809	200836	3922316	3923342	0.0	1659
contig_52_pilon	contig_333_pilon	95817	1028	42	1	199392	200419	3922733	3923759	0.0	1659
contig_52_pilon	contig_333_pilon	97528	890	22	0	199392	200281	3922872	3923761	0.0	1522
contig_52_pilon	contig_333_pilon	97419	891	22	1	199948	200838	3922316	3923205	0.0	1517
contig_52_pilon	contig_333_pilon	97258	620	17	0	418867	419486	4191457	4190838	0.0	1051
contig_52_pilon	contig_333_pilon	99141	582	5	0	422966	423547	1225449	1224868	0.0	1048
contig_52_pilon	contig_333_pilon	97097	620	18	0	467911	468530	4142409	4141790	0.0	1046
contig_52_pilon	contig_333_pilon	98967	581	4	2	505630	506209	4234922	4235501	0.0	1038
contig_52_pilon	contig_333_pilon	98797	582	7	0	422966	423547	2289279	2288698	0.0	1037
contig_52_pilon	contig_333_pilon	98795	581	5	2	505630	506209	4223189	4223768	0.0	1033
contig_52_pilon	contig_333_pilon	98795	581	5	2	500261	500840	4228558	4229137	0.0	1033
contig_52_pilon	contig_333_pilon	96405	612	22	0	199392	200003	3923150	3923761	0.0	1009
contig_52_pilon	contig_333_pilon	96248	613	22	1	200226	200838	3922316	3922927	0.0	1003
contig_52_pilon	contig_333_pilon	99081	544	5	0	422966	423509	2871232	2870689	0.0	977
contig_52_pilon	contig_333_pilon	95385	585	26	1	422966	423550	895543	894960	0.0	929
contig_52_pilon	contig_333_pilon	98384	495	8	0	503005	503499	4234922	4235416	0.0	870
contig_52_pilon	contig_333_pilon	98182	495	9	0	503005	503499	4223189	4223683	0.0	865
contig_52_pilon	contig_333_pilon	98182	495	9	0	500261	500755	4225933	4226427	0.0	865
contig_52_pilon	contig_333_pilon	95754	471	20	0	200366	200836	3922316	3922786	0.0	760
contig_52_pilon	contig_333_pilon	95754	471	20	0	199392	199862	3923289	3923759	0.0	760
contig_52_pilon	contig_333_pilon	97701	348	8	0	80748	81095	3801940	3802287	9.05e-169	599
contig_52_pilon	contig_333_pilon	97701	348	8	0	79231	79578	3803457	3803804	9.05e-169	599
contig_52_pilon	contig_333_pilon	95593	295	12	1	54805	55099	3774273	3774566	2.06e-130	472
contig_52_pilon	contig_333_pilon	95593	295	12	1	51565	51858	3777513	3777807	2.06e-130	472
contig_52_pilon	contig_333_pilon	97154	246	6	1	81621	81866	3803525	3803769	3.52e-113	414
contig_52_pilon	contig_333_pilon	97154	246	6	1	80816	81060	3804330	3804575	3.52e-113	414
contig_52_pilon	contig_333_pilon	95122	246	11	1	81621	81866	3802008	3802252	7.67e-105	387
contig_52_pilon	contig_333_pilon	95122	246	11	1	79299	79543	3804330	3804575	7.67e-105	387
contig_52_pilon	contig_333_pilon	96985	199	6	0	53721	53919	3774368	3774566	2.82e-89	335
contig_52_pilon	contig_333_pilon	96985	199	6	0	51660	51858	3776429	3776627	2.82e-89	335
contig_52_pilon	contig_333_pilon	97436	195	5	0	200644	200838	3922316	3922510	1.01e-88	333
contig_52_pilon	contig_333_pilon	97436	195	5	0	199392	199586	3923567	3923761	1.01e-88	333
contig_52_pilon	contig_333_pilon	95000	200	10	0	55277	55476	3777608	3777807	3.67e-83	315
contig_52_pilon	contig_333_pilon	95000	200	10	0	54900	55099	3777985	3778184	3.67e-83	315
contig_52_pilon	contig_333_pilon	96257	187	7	0	20155	20341	3733955	3734141	6.14e-81	307
contig_52_pilon	contig_333_pilon	96257	187	7	0	11251	11437	3742859	3743045	6.14e-81	307
contig_52_pilon	contig_333_pilon	99401	167	1	0	284542	284708	1423638	1423804	7.95e-80	303
contig_52_pilon	contig_333_pilon	98780	164	1	1	93893	94055	3815363	3815526	6.19e-76	291
contig_52_pilon	contig_333_pilon	98780	164	1	1	92654	92817	3816602	3816764	6.19e-76	291
contig_52_pilon	contig_333_pilon	96894	161	5	0	30773	30933	3750333	3750493	8.06e-70	270
contig_52_pilon	contig_333_pilon	96894	161	5	0	27629	27789	3753477	3753637	8.06e-70	270
contig_52_pilon	contig_333_pilon	95706	163	7	0	53695	53857	3774460	3774622	1.35e-67	263
contig_52_pilon	contig_333_pilon	95706	163	7	0	51752	51914	3776403	3776565	1.35e-67	263
contig_52_pilon	contig_333_pilon	95455	154	7	0	30786	30939	3750510	3750663	1.36e-62	246
contig_52_pilon	contig_333_pilon	95455	154	7	0	27806	27959	3753490	3753643	1.36e-62	246
contig_52_pilon	contig_333_pilon	97163	141	4	0	80936	81076	3802342	3802482	2.27e-60	239
contig_52_pilon	contig_333_pilon	97163	141	4	0	79633	79773	3803645	3803785	2.27e-60	239
contig_52_pilon	contig_333_pilon	96454	141	5	0	79633	79773	3802128	3802268	1.06e-58	233
contig_52_pilon	contig_333_pilon	96454	141	5	0	79419	79559	3802342	3802482	1.06e-58	233
contig_52_pilon	contig_333_pilon	96324	136	4	1	93693	93827	3815627	3815762	2.29e-55	222
contig_52_pilon	contig_333_pilon	96324	136	4	1	92918	93053	3816402	3816536	2.29e-55	222
contig_5323_pilon	contig_333_pilon	100000	17657	0	0	1	17657	3008837	3026493	0.0	32607
contig_5528_pilon	contig_333_pilon	99993	59940	0	2	37	59974	2837594	2897531	0.0	110700000
contig_5528_pilon	contig_333_pilon	99949	1942	1	0	31192	33133	1111250	1109309	0.0	3581
contig_5528_pilon	contig_333_pilon	99949	1942	1	0	31192	33133	4143871	4145812	0.0	3581
contig_5528_pilon	contig_333_pilon	99081	544	5	0	33130	33673	4146431	4145888	0.0	977
contig_5528_pilon	contig_333_pilon	98899	545	6	0	33130	33674	1224906	1225450	0.0	974
contig_5528_pilon	contig_333_pilon	98713	544	7	0	33130	33673	2288736	2289279	0.0	966
contig_5528_pilon	contig_333_pilon	95046	545	26	1	33130	33674	895001	895544	0.0	856
contig_5528_pilon	contig_333_pilon	99149	235	1	1	37	271	2828333	2828566	2.85e-116	422
contig_5612_pilon	contig_333_pilon	99488	17200	83	5	12803	29999	4280161	4297358	0.0	31270
contig_5612_pilon	contig_333_pilon	99940	13241	6	2	54	13294	4267468	4280706	0.0	24406
contig_5612_pilon	contig_333_pilon	95172	2672	124	5	54	2723	4268188	4270856	0.0	4215
contig_5612_pilon	contig_333_pilon	95825	503	8	11	30035	30536	4297358	4296868	0.0	800
contig_5639_pilon	contig_333_pilon	99958	47967	11	7	1	47961	4513102	4465139	0.0	88459
contig_5639_pilon	contig_333_pilon	99932	1470	1	0	46492	47961	2836661	2835192	0.0	2710
contig_5639_pilon	contig_333_pilon	99932	1467	1	0	46495	47961	642797	641331	0.0	2704
contig_5639_pilon	contig_333_pilon	99864	1470	2	0	46492	47961	2430159	2431628	0.0	2704
contig_5639_pilon	contig_333_pilon	99932	1466	1	0	46496	47961	888366	886901	0.0	2702
contig_5639_pilon	contig_333_pilon	99728	1473	4	0	46489	47961	1562907	1564379	0.0	2699
contig_5639_pilon	contig_333_pilon	98857	175	1	1	902	1076	4515705	4515532	4.46e-83	311
contig_586_pilon	contig_333_pilon	99995	214995	7	4	9	215001	2295268	2080276	0.0	397000000
contig_586_pilon	contig_333_pilon	99937	1587	1	0	102111	103697	630960	629374	0.0	2926
contig_586_pilon	contig_333_pilon	100000	1582	0	0	102115	103696	3551847	3553428	0.0	2922
contig_586_pilon	contig_333_pilon	100000	1581	0	0	102115	103695	3605396	3606976	0.0	2920
contig_586_pilon	contig_333_pilon	99810	1582	3	0	102115	103696	274772	276353	0.0	2905
contig_586_pilon	contig_333_pilon	99747	1582	4	0	102115	103696	940477	942058	0.0	2900
contig_586_pilon	contig_333_pilon	99436	1596	9	0	102107	103702	3993229	3991634	0.0	2898
contig_586_pilon	contig_333_pilon	99684	1581	5	0	102115	103695	378063	376483	0.0	2892
contig_586_pilon	contig_333_pilon	99374	1597	9	1	102106	103701	4733702	4732106	0.0	2892
contig_586_pilon	contig_333_pilon	99683	1577	3	2	102126	103702	4820048	4818474	0.0	2883
contig_586_pilon	contig_333_pilon	99313	582	4	0	5998	6579	1225449	1224868	0.0	1053
contig_586_pilon	contig_333_pilon	98797	582	7	0	5998	6579	4145888	4146469	0.0	1037
contig_586_pilon	contig_333_pilon	98713	544	7	0	5998	6541	2871232	2870689	0.0	966
contig_586_pilon	contig_333_pilon	95392	586	25	2	5994	6579	895546	894963	0.0	931
contig_588_pilon	contig_333_pilon	99976	217710	38	11	1	217702	4726721	4509019	0.0	401700000
contig_588_pilon	contig_333_pilon	99864	2938	2	2	1	2938	4741436	4738501	0.0	5402
contig_588_pilon	contig_333_pilon	99928	2761	1	1	154303	157063	4236870	4239629	0.0	5086
contig_588_pilon	contig_333_pilon	99964	2757	0	1	154303	157059	3522062	3519307	0.0	5084
contig_588_pilon	contig_333_pilon	99927	2758	0	2	154302	157059	1426860	1424105	0.0	5081
contig_588_pilon	contig_333_pilon	99886	2635	2	1	154303	156937	2999399	3002032	0.0	4848
contig_588_pilon	contig_333_pilon	99057	2440	21	2	60493	62930	812729	815168	0.0	4377
contig_588_pilon	contig_333_pilon	99936	1573	1	0	58922	60494	4569663	4571235	0.0	2900
contig_588_pilon	contig_333_pilon	99936	1573	0	1	155488	157060	4666231	4667802	0.0	2898
contig_588_pilon	contig_333_pilon	99936	1572	0	1	58923	60494	3519307	3520877	0.0	2896
contig_588_pilon	contig_333_pilon	99936	1572	0	1	58923	60494	4239625	4238055	0.0	2896
contig_588_pilon	contig_333_pilon	99873	1572	0	2	58923	60494	1424105	1425674	0.0	2891
contig_588_pilon	contig_333_pilon	99669	1510	4	1	4211	5719	4738508	4736999	0.0	2760
contig_588_pilon	contig_333_pilon	99793	1450	2	1	59045	60494	3002032	3000584	0.0	2660
contig_588_pilon	contig_333_pilon	99922	1288	1	0	57635	58922	2480273	2478986	0.0	2374
contig_588_pilon	contig_333_pilon	99922	1276	0	1	66266	67540	2079001	2080276	0.0	2350
contig_588_pilon	contig_333_pilon	99765	1279	2	1	2937	4214	2080278	2079000	0.0	2344
contig_588_pilon	contig_333_pilon	99534	1287	6	0	57636	58922	4875372	4876658	0.0	2344
contig_588_pilon	contig_333_pilon	99457	1290	5	2	2929	4217	4659174	4660462	0.0	2342
contig_588_pilon	contig_333_pilon	99457	1290	5	2	66263	67551	4722508	4723796	0.0	2342
contig_588_pilon	contig_333_pilon	99533	1284	6	0	57639	58922	306666	307949	0.0	2338
contig_588_pilon	contig_333_pilon	99455	1284	7	0	57639	58922	1984894	1983611	0.0	2333
contig_588_pilon	contig_333_pilon	100000	1236	0	0	56372	57607	2051906	2053141	0.0	2283
contig_588_pilon	contig_333_pilon	100000	1236	0	0	8451	9686	4761847	4763082	0.0	2283
contig_588_pilon	contig_333_pilon	99919	1237	1	0	56371	57607	244746	245982	0.0	2279
contig_588_pilon	contig_333_pilon	99838	1236	2	0	56372	57607	940210	938975	0.0	2272
contig_588_pilon	contig_333_pilon	99838	1236	2	0	8451	9686	1321853	1320618	0.0	2272
contig_588_pilon	contig_333_pilon	99363	1255	5	3	56368	57620	1418365	1417112	0.0	2270
contig_588_pilon	contig_333_pilon	99757	1237	3	0	8450	9686	244746	245982	0.0	2268
contig_588_pilon	contig_333_pilon	99757	1237	3	0	56371	57607	3167312	3166076	0.0	2268
contig_588_pilon	contig_333_pilon	99597	1241	4	1	56368	57607	1871647	1870407	0.0	2263
contig_588_pilon	contig_333_pilon	99597	1241	4	1	56372	57611	2988615	2989855	0.0	2263
contig_588_pilon	contig_333_pilon	99677	1237	4	0	8450	9686	4670353	4669117	0.0	2263
contig_588_pilon	contig_333_pilon	99677	1237	4	0	56371	57607	4718274	4717038	0.0	2263
contig_588_pilon	contig_333_pilon	99676	1236	4	0	8451	9686	2051906	2053141	0.0	2261
contig_588_pilon	contig_333_pilon	99676	1236	4	0	56372	57607	4761847	4763082	0.0	2261
contig_588_pilon	contig_333_pilon	99515	1237	6	0	27114	28350	3166075	3167311	0.0	2252
contig_588_pilon	contig_333_pilon	99515	1236	6	0	8451	9686	940210	938975	0.0	2250
contig_588_pilon	contig_333_pilon	99515	1236	6	0	56372	57607	1321853	1320618	0.0	2250
contig_588_pilon	contig_333_pilon	99434	1237	7	0	27115	28351	938975	940211	0.0	2246
contig_588_pilon	contig_333_pilon	99434	1237	7	0	8451	9687	1418360	1417124	0.0	2246
contig_588_pilon	contig_333_pilon	99434	1237	7	0	8450	9686	3167312	3166076	0.0	2246
contig_588_pilon	contig_333_pilon	99354	1239	8	0	8451	9689	2988615	2989853	0.0	2244
contig_588_pilon	contig_333_pilon	99353	1237	8	0	8451	9687	1871642	1870406	0.0	2241
contig_588_pilon	contig_333_pilon	99353	1236	8	0	27115	28350	1417125	1418360	0.0	2239
contig_588_pilon	contig_333_pilon	99272	1237	9	0	27115	28351	1870407	1871643	0.0	2235
contig_588_pilon	contig_333_pilon	99272	1237	9	0	27114	28350	2053142	2051906	0.0	2235
contig_588_pilon	contig_333_pilon	99272	1236	9	0	27115	28350	4669117	4670352	0.0	2233
contig_588_pilon	contig_333_pilon	99272	1236	9	0	56372	57607	4698374	4699609	0.0	2233
contig_588_pilon	contig_333_pilon	99192	1237	10	0	27114	28350	245983	244747	0.0	2230
contig_588_pilon	contig_333_pilon	98720	1250	14	2	27112	28360	4763085	4761837	0.0	2218
contig_588_pilon	contig_333_pilon	98949	1237	13	0	27114	28350	1320617	1321853	0.0	2213
contig_588_pilon	contig_333_pilon	98948	1236	13	0	27115	28350	2989850	2988615	0.0	2211
contig_588_pilon	contig_333_pilon	98948	1236	13	0	8451	9686	4698374	4699609	0.0	2211
contig_588_pilon	contig_333_pilon	98948	1236	13	0	27115	28350	4717038	4718273	0.0	2211
contig_588_pilon	contig_333_pilon	100000	1188	0	0	62926	64113	1425672	1426859	0.0	2194
contig_588_pilon	contig_333_pilon	100000	1188	0	0	62926	64113	3000586	2999399	0.0	2194
contig_588_pilon	contig_333_pilon	100000	1188	0	0	62926	64113	3520875	3522062	0.0	2194
contig_588_pilon	contig_333_pilon	100000	1188	0	0	62926	64113	4238057	4236870	0.0	2194
contig_588_pilon	contig_333_pilon	100000	1188	0	0	62926	64113	4571233	4572420	0.0	2194
contig_588_pilon	contig_333_pilon	100000	1188	0	0	154303	155490	4662612	4663799	0.0	2194
contig_588_pilon	contig_333_pilon	99544	1096	5	0	57827	58922	942058	943153	0.0	1997
contig_588_pilon	contig_333_pilon	99222	643	5	0	56370	57012	2815997	2816639	0.0	1160
contig_588_pilon	contig_333_pilon	99070	645	6	0	8447	9091	2815995	2816639	0.0	1158
contig_588_pilon	contig_333_pilon	99220	641	5	0	27710	28350	2816639	2815999	0.0	1157
contig_588_pilon	contig_333_pilon	96741	583	17	2	146256	146837	4580258	4579677	0.0	970
contig_588_pilon	contig_333_pilon	96741	583	17	2	146465	147046	4580467	4579886	0.0	970
contig_588_pilon	contig_333_pilon	99294	425	3	0	64111	64535	943146	943570	0.0	769
contig_588_pilon	contig_333_pilon	99526	422	2	0	64114	64535	2478990	2478569	0.0	769
contig_588_pilon	contig_333_pilon	99287	421	3	0	64111	64531	307942	308362	0.0	761
contig_588_pilon	contig_333_pilon	98608	431	4	1	64114	64542	1983615	1983185	0.0	761
contig_588_pilon	contig_333_pilon	98826	426	5	0	64111	64536	4239925	4240350	0.0	760
contig_588_pilon	contig_333_pilon	95067	446	19	3	163655	164098	4562857	4562413	0.0	699
contig_588_pilon	contig_333_pilon	95067	446	19	3	163866	164310	4563068	4562625	0.0	699
contig_588_pilon	contig_333_pilon	95722	374	14	2	146256	146628	4580049	4579677	1.07e-169	601
contig_588_pilon	contig_333_pilon	95722	374	14	2	146674	147046	4580467	4580095	1.07e-169	601
contig_588_pilon	contig_333_pilon	99675	308	1	0	58615	58922	4239625	4239932	1.41e-158	564
contig_588_pilon	contig_333_pilon	97786	271	3	3	8181	8450	4727922	4727654	1.47e-128	464
contig_588_pilon	contig_333_pilon	96043	278	7	4	161956	162230	4564595	4564319	4.12e-124	449
contig_588_pilon	contig_333_pilon	95312	256	8	2	178936	179190	4547565	4547313	3.25e-110	403
contig_588_pilon	contig_333_pilon	95312	256	8	2	179158	179410	4547787	4547533	3.25e-110	403
contig_588_pilon	contig_333_pilon	99543	219	1	0	64111	64329	4876651	4876869	4.20e-109	399
contig_588_pilon	contig_333_pilon	96121	232	6	3	161956	162185	4564551	4564321	7.09e-102	375
contig_588_pilon	contig_333_pilon	99495	198	1	0	57636	57833	940279	940476	1.98e-97	361
contig_588_pilon	contig_333_pilon	98857	175	1	1	211016	211189	4512202	4512028	2.03e-82	311
contig_588_pilon	contig_333_pilon	98857	175	1	1	214519	214693	4515705	4515532	2.03e-82	311
contig_588_pilon	contig_333_pilon	98450	129	1	1	64407	64534	4876866	4876994	7.55e-57	226
contig_588_pilon	contig_333_pilon	95683	139	6	0	193673	193811	4532837	4532699	2.72e-56	224
contig_588_pilon	contig_333_pilon	95683	139	6	0	193884	194022	4533048	4532910	2.72e-56	224
contig_5981_pilon	contig_333_pilon	99997	58950	2	0	751	59700	1243690	1302639	0.0	108900000
contig_6_pilon	contig_333_pilon	99984	303555	22	22	44	303582	303545	1	0.0	560300000
contig_6_pilon	contig_333_pilon	99982	178911	10	16	303583	482478	4972129	4793227	0.0	330200000
contig_6_pilon	contig_333_pilon	96961	1843	52	4	9337	11176	293861	292020	0.0	3090
contig_6_pilon	contig_333_pilon	96961	1843	52	4	9730	11571	294254	292415	0.0	3090
contig_6_pilon	contig_333_pilon	99813	1601	3	0	157995	159595	4755189	4753589	0.0	2940
contig_6_pilon	contig_333_pilon	99750	1601	3	1	157996	159595	819185	820785	0.0	2933
contig_6_pilon	contig_333_pilon	99750	1601	3	1	157996	159595	866295	864695	0.0	2933
contig_6_pilon	contig_333_pilon	99441	1611	6	3	157989	159596	3003637	3002027	0.0	2922
contig_6_pilon	contig_333_pilon	100000	1579	0	0	376080	377658	4441188	4442766	0.0	2916
contig_6_pilon	contig_333_pilon	99811	1585	3	0	27235	28819	3553430	3551846	0.0	2911
contig_6_pilon	contig_333_pilon	99811	1584	3	0	27237	28820	629375	630958	0.0	2909
contig_6_pilon	contig_333_pilon	99937	1578	1	0	426714	428291	4442766	4441189	0.0	2909
contig_6_pilon	contig_333_pilon	99937	1578	1	0	376081	377658	4847416	4848993	0.0	2909
contig_6_pilon	contig_333_pilon	99937	1578	1	0	426714	428291	4898048	4899625	0.0	2909
contig_6_pilon	contig_333_pilon	99438	1602	8	1	157996	159596	2961038	2959437	0.0	2907
contig_6_pilon	contig_333_pilon	99810	1583	3	0	27238	28820	3606976	3605394	0.0	2907
contig_6_pilon	contig_333_pilon	99810	1582	3	0	27237	28818	2191581	2193162	0.0	2905
contig_6_pilon	contig_333_pilon	99873	1578	2	0	426715	428292	3767764	3766187	0.0	2904
contig_6_pilon	contig_333_pilon	99873	1577	2	0	426715	428291	143997	142421	0.0	2902
contig_6_pilon	contig_333_pilon	99873	1577	2	0	376081	377657	142421	143997	0.0	2902
contig_6_pilon	contig_333_pilon	99498	1595	8	0	27234	28828	942061	940467	0.0	2902
contig_6_pilon	contig_333_pilon	99747	1584	2	2	159587	161170	1221755	1223336	0.0	2902
contig_6_pilon	contig_333_pilon	99810	1579	2	1	159591	161169	3767765	3766188	0.0	2898
contig_6_pilon	contig_333_pilon	99810	1578	1	2	455654	457229	630945	629368	0.0	2896
contig_6_pilon	contig_333_pilon	99810	1577	3	0	376081	377657	3766188	3767764	0.0	2896
contig_6_pilon	contig_333_pilon	99747	1581	3	1	159592	161172	4442765	4441186	0.0	2896
contig_6_pilon	contig_333_pilon	99810	1578	2	1	159592	161169	4848992	4847416	0.0	2896
contig_6_pilon	contig_333_pilon	99810	1578	2	1	159592	161169	4898049	4899625	0.0	2896
contig_6_pilon	contig_333_pilon	99810	1576	3	0	426717	428292	726540	724965	0.0	2894
contig_6_pilon	contig_333_pilon	99810	1577	1	2	455654	457228	2193151	2191575	0.0	2894
contig_6_pilon	contig_333_pilon	100000	1565	0	0	376086	377650	724971	726535	0.0	2891
contig_6_pilon	contig_333_pilon	99684	1580	5	0	376081	377660	1223335	1221756	0.0	2891
contig_6_pilon	contig_333_pilon	99746	1577	4	0	426715	428291	1221759	1223335	0.0	2891
contig_6_pilon	contig_333_pilon	99810	1575	2	1	455654	457227	3551858	3553432	0.0	2891
contig_6_pilon	contig_333_pilon	99810	1575	1	2	455654	457227	3605407	3606980	0.0	2891
contig_6_pilon	contig_333_pilon	99621	1583	6	0	27238	28820	4732112	4733694	0.0	2891
contig_6_pilon	contig_333_pilon	99621	1582	6	0	27238	28819	376483	378064	0.0	2889
contig_6_pilon	contig_333_pilon	99873	1571	1	1	159599	161169	726535	724966	0.0	2889
contig_6_pilon	contig_333_pilon	99809	1571	2	1	455654	457223	274783	276353	0.0	2883
contig_6_pilon	contig_333_pilon	99558	1582	7	0	27237	28818	3991640	3993221	0.0	2883
contig_6_pilon	contig_333_pilon	99745	1571	3	1	455654	457223	940488	942058	0.0	2878
contig_6_pilon	contig_333_pilon	99556	1577	5	2	455654	457228	3993210	3991634	0.0	2872
contig_6_pilon	contig_333_pilon	99494	1581	5	3	455654	457232	4733681	4732102	0.0	2872
contig_6_pilon	contig_333_pilon	99682	1571	4	1	27237	28807	4818479	4820048	0.0	2872
contig_6_pilon	contig_333_pilon	99682	1570	4	1	455654	457222	378052	376483	0.0	2870
contig_6_pilon	contig_333_pilon	99805	1539	2	1	406766	408303	1854009	1855547	0.0	2824
contig_6_pilon	contig_333_pilon	99740	1538	4	0	454116	455653	2758964	2757427	0.0	2819
contig_6_pilon	contig_333_pilon	99675	1538	5	0	454116	455653	2311171	2309634	0.0	2813
contig_6_pilon	contig_333_pilon	99610	1539	6	0	454117	455655	2377802	2379340	0.0	2809
contig_6_pilon	contig_333_pilon	99610	1539	5	1	454117	455654	1367947	1369485	0.0	2808
contig_6_pilon	contig_333_pilon	99480	1539	7	1	406765	408303	1912761	1914298	0.0	2796
contig_6_pilon	contig_333_pilon	98064	1601	30	1	157996	159595	2828562	2830162	0.0	2784
contig_6_pilon	contig_333_pilon	99028	1544	13	2	406761	408303	2377796	2379338	0.0	2767
contig_6_pilon	contig_333_pilon	98897	1541	16	1	454117	455657	1912762	1914301	0.0	2750
contig_6_pilon	contig_333_pilon	99866	1495	2	0	398837	400331	2478775	2480269	0.0	2750
contig_6_pilon	contig_333_pilon	99667	1503	5	0	398837	400339	308160	306658	0.0	2748
contig_6_pilon	contig_333_pilon	99601	1503	4	1	398837	400339	1983400	1984900	0.0	2741
contig_6_pilon	contig_333_pilon	98829	1537	18	0	454117	455653	4868940	4867404	0.0	2739
contig_6_pilon	contig_333_pilon	98701	1540	20	0	406764	408303	1367945	1369484	0.0	2734
contig_6_pilon	contig_333_pilon	98765	1538	18	1	406766	408303	2311170	2309634	0.0	2734
contig_6_pilon	contig_333_pilon	98700	1538	19	1	406766	408303	4821585	4820049	0.0	2728
contig_6_pilon	contig_333_pilon	98636	1540	19	2	454117	455654	1854009	1855548	0.0	2726
contig_6_pilon	contig_333_pilon	98570	1538	21	1	406766	408303	2758963	2757427	0.0	2717
contig_6_pilon	contig_333_pilon	99303	1435	9	1	14179	15612	1565045	1566479	0.0	2593
contig_6_pilon	contig_333_pilon	99714	1399	2	2	51086	52483	3263017	3261620	0.0	2560
contig_6_pilon	contig_333_pilon	99847	1307	2	0	398837	400143	943364	942058	0.0	2403
contig_6_pilon	contig_333_pilon	99611	1284	5	0	399048	400331	4667802	4669085	0.0	2344
contig_6_pilon	contig_333_pilon	99839	1241	2	0	57602	58842	2053146	2051906	0.0	2281
contig_6_pilon	contig_333_pilon	99442	1255	7	0	57603	58857	3166072	3167326	0.0	2279
contig_6_pilon	contig_333_pilon	99919	1237	1	0	57607	58843	4669117	4670353	0.0	2279
contig_6_pilon	contig_333_pilon	95031	1449	69	3	9337	10782	293468	292020	0.0	2274
contig_6_pilon	contig_333_pilon	95031	1449	69	3	10123	11571	294254	292809	0.0	2274
contig_6_pilon	contig_333_pilon	99678	1241	3	1	57603	58842	938970	940210	0.0	2268
contig_6_pilon	contig_333_pilon	99757	1237	3	0	57607	58843	4717038	4718274	0.0	2268
contig_6_pilon	contig_333_pilon	99757	1237	3	0	57606	58842	4763083	4761847	0.0	2268
contig_6_pilon	contig_333_pilon	99676	1236	4	0	57607	58842	1417125	1418360	0.0	2261
contig_6_pilon	contig_333_pilon	99049	1262	8	3	57607	58864	2989850	2988589	0.0	2261
contig_6_pilon	contig_333_pilon	99596	1237	5	0	57606	58842	1320617	1321853	0.0	2257
contig_6_pilon	contig_333_pilon	99595	1236	5	0	57607	58842	1870407	1871642	0.0	2255
contig_6_pilon	contig_333_pilon	99192	1237	10	0	57606	58842	4699610	4698374	0.0	2230
contig_6_pilon	contig_333_pilon	99059	1169	11	0	18016	19184	278948	277780	0.0	2098
contig_6_pilon	contig_333_pilon	99059	1169	11	0	24642	25810	285574	284406	0.0	2098
contig_6_pilon	contig_333_pilon	99648	1137	3	1	15952	17088	1689515	1690650	0.0	2076
contig_6_pilon	contig_333_pilon	98489	1125	17	0	15958	17082	2783334	2784458	0.0	1984
contig_6_pilon	contig_333_pilon	95652	1104	48	0	391899	393002	4883651	4882548	0.0	1773
contig_6_pilon	contig_333_pilon	95652	1104	48	0	392055	393158	4883807	4882704	0.0	1773
contig_6_pilon	contig_333_pilon	96398	1055	35	3	9337	10388	293074	292020	0.0	1735
contig_6_pilon	contig_333_pilon	96398	1055	35	3	10517	11571	294254	293203	0.0	1735
contig_6_pilon	contig_333_pilon	95148	948	46	0	391899	392846	4883495	4882548	0.0	1496
contig_6_pilon	contig_333_pilon	95148	948	46	0	392211	393158	4883807	4882860	0.0	1496
contig_6_pilon	contig_333_pilon	95375	800	36	1	391892	392690	4883347	4882548	0.0	1271
contig_6_pilon	contig_333_pilon	95375	800	36	1	392359	393158	4883814	4883016	0.0	1271
contig_6_pilon	contig_333_pilon	99065	642	6	0	58202	58843	2816639	2815998	0.0	1153
contig_6_pilon	contig_333_pilon	97277	661	15	3	9337	9994	292680	292020	0.0	1118
contig_6_pilon	contig_333_pilon	97277	661	15	3	10911	11571	294254	293597	0.0	1118
contig_6_pilon	contig_333_pilon	96069	636	25	0	391899	392534	4883183	4882548	0.0	1037
contig_6_pilon	contig_333_pilon	96069	636	25	0	392523	393158	4883807	4883172	0.0	1037
contig_6_pilon	contig_333_pilon	99807	519	1	0	398837	399355	4240143	4239625	0.0	953
contig_6_pilon	contig_333_pilon	96834	379	11	1	346747	347125	4928806	4928429	8.44e-179	632
contig_6_pilon	contig_333_pilon	96834	379	11	1	346898	347275	4928957	4928579	8.44e-179	632
contig_6_pilon	contig_333_pilon	97004	267	6	2	9337	9601	292286	292020	3.28e-123	448
contig_6_pilon	contig_333_pilon	97004	267	6	2	11305	11571	294254	293990	3.28e-123	448
contig_6_pilon	contig_333_pilon	100000	216	0	0	398837	399052	4662396	4662611	9.32e-109	399
contig_6_pilon	contig_333_pilon	96957	230	3	1	423949	424178	4849249	4849024	9.39e-104	383
contig_6_pilon	contig_333_pilon	96957	230	3	1	426458	426683	4851758	4851529	9.39e-104	383
contig_6_pilon	contig_333_pilon	99024	205	2	0	159392	159596	1426860	1427064	2.63e-99	368
contig_6_pilon	contig_333_pilon	100000	198	0	0	400137	400334	940476	940279	9.45e-99	366
contig_6_pilon	contig_333_pilon	95614	228	9	1	346747	346974	4928655	4928429	3.40e-98	364
contig_6_pilon	contig_333_pilon	95614	228	9	1	347049	347275	4928957	4928730	3.40e-98	364
contig_6_pilon	contig_333_pilon	100000	164	0	0	15613	15776	1566317	1566480	7.52e-80	303
contig_6_pilon	contig_333_pilon	100000	163	0	0	15450	15612	287977	287815	2.70e-79	302
contig_6_pilon	contig_333_pilon	100000	163	0	0	15613	15775	288140	287978	2.70e-79	302
contig_6_pilon	contig_333_pilon	98137	161	3	0	129352	129512	4357481	4357641	3.52e-73	281
contig_6_pilon	contig_333_pilon	100000	122	0	0	398715	398836	308362	308241	1.67e-56	226
contig_6_pilon	contig_333_pilon	99200	125	1	0	398712	398836	1983195	1983319	1.67e-56	226
contig_6_pilon	contig_333_pilon	100000	122	0	0	398715	398836	4240345	4240224	1.67e-56	226
contig_6_pilon	contig_333_pilon	98450	129	1	1	398712	398840	4662191	4662318	1.67e-56	226
contig_6_pilon	contig_333_pilon	99180	122	1	0	398715	398836	943566	943445	7.79e-55	220
contig_6_pilon	contig_333_pilon	98400	125	2	0	398712	398836	2478570	2478694	7.79e-55	220
contig_6051_pilon	contig_333_pilon	99976	147531	18	12	5486	153012	1089857	942341	0.0	272200000
contig_6051_pilon	contig_333_pilon	97221	2267	63	0	77500	79766	1017595	1015329	0.0	3838
contig_6051_pilon	contig_333_pilon	97221	2267	63	0	77755	80021	1017850	1015584	0.0	3838
contig_6051_pilon	contig_333_pilon	97167	2012	57	0	77500	79511	1017340	1015329	0.0	3400
contig_6051_pilon	contig_333_pilon	97167	2012	57	0	78010	80021	1017850	1015839	0.0	3400
contig_6051_pilon	contig_333_pilon	96309	1815	67	0	74662	76476	1019656	1017842	0.0	2981
contig_6051_pilon	contig_333_pilon	96309	1815	67	0	75694	77508	1020688	1018874	0.0	2981
contig_6051_pilon	contig_333_pilon	97154	1757	50	0	77500	79256	1017085	1015329	0.0	2968
contig_6051_pilon	contig_333_pilon	97154	1757	50	0	78265	80021	1017850	1016094	0.0	2968
contig_6051_pilon	contig_333_pilon	98003	1502	30	0	77500	79001	1016830	1015329	0.0	2608
contig_6051_pilon	contig_333_pilon	98003	1502	30	0	78520	80021	1017850	1016349	0.0	2608
contig_6051_pilon	contig_333_pilon	99675	1231	3	1	151783	153012	2478568	2479798	0.0	2250
contig_6051_pilon	contig_333_pilon	99674	1226	3	1	151788	153012	308362	307137	0.0	2241
contig_6051_pilon	contig_333_pilon	99512	1229	5	1	151785	153012	1983195	1984423	0.0	2235
contig_6051_pilon	contig_333_pilon	97434	1247	32	0	77500	78746	1016575	1015329	0.0	2126
contig_6051_pilon	contig_333_pilon	97434	1247	32	0	78775	80021	1017850	1016604	0.0	2126
contig_6051_pilon	contig_333_pilon	99707	1024	2	1	151990	153012	4876869	4875846	0.0	1873
contig_6051_pilon	contig_333_pilon	97984	992	20	0	77500	78491	1016320	1015329	0.0	1722
contig_6051_pilon	contig_333_pilon	97984	992	20	0	79030	80021	1017850	1016859	0.0	1722
contig_6051_pilon	contig_333_pilon	99385	813	4	1	152201	153012	4667802	4668614	0.0	1472
contig_6051_pilon	contig_333_pilon	99586	725	3	0	151784	152508	4240349	4239625	0.0	1323
contig_6051_pilon	contig_333_pilon	96201	737	28	0	77500	78236	1016065	1015329	0.0	1206
contig_6051_pilon	contig_333_pilon	96201	737	28	0	79285	80021	1017850	1017114	0.0	1206
contig_6051_pilon	contig_333_pilon	96888	482	15	0	77500	77981	1015810	1015329	0.0	808
contig_6051_pilon	contig_333_pilon	96888	482	15	0	79540	80021	1017850	1017369	0.0	808
contig_6051_pilon	contig_333_pilon	99526	422	2	0	151784	152205	4662190	4662611	0.0	769
contig_6051_pilon	contig_333_pilon	95595	227	10	0	77500	77726	1015555	1015329	1.08e-98	364
contig_6051_pilon	contig_333_pilon	95595	227	10	0	79795	80021	1017850	1017624	1.08e-98	364
contig_6051_pilon	contig_333_pilon	96040	202	7	1	15886	16087	860770	860570	1.41e-87	327
contig_6051_pilon	contig_333_pilon	99180	122	1	0	151788	151909	4876991	4876870	2.47e-55	220
contig_63_pilon	contig_333_pilon	99990	95266	6	4	68434	163696	1937496	1842232	0.0	175900000
contig_63_pilon	contig_333_pilon	99935	1537	1	0	150383	151919	4867404	4868940	0.0	2833
contig_63_pilon	contig_333_pilon	99610	1538	6	0	91632	93169	4867404	4868941	0.0	2808
contig_63_pilon	contig_333_pilon	99545	1537	7	0	150383	151919	1914298	1912762	0.0	2800
contig_63_pilon	contig_333_pilon	99415	1539	7	2	91632	93168	1855547	1854009	0.0	2791
contig_63_pilon	contig_333_pilon	99155	1538	13	0	150382	151919	2379339	2377802	0.0	2769
contig_63_pilon	contig_333_pilon	99089	1537	14	0	91632	93168	2379338	2377802	0.0	2761
contig_63_pilon	contig_333_pilon	98837	1548	16	2	91632	93177	2309634	2311181	0.0	2758
contig_63_pilon	contig_333_pilon	98897	1541	16	1	91629	93168	4820045	4821585	0.0	2750
contig_63_pilon	contig_333_pilon	98829	1537	18	0	150383	151919	2309634	2311170	0.0	2739
contig_63_pilon	contig_333_pilon	98766	1540	19	0	91629	93168	2757424	2758963	0.0	2739
contig_63_pilon	contig_333_pilon	98765	1538	19	0	150382	151919	4820048	4821585	0.0	2736
contig_63_pilon	contig_333_pilon	98700	1539	19	1	91632	93169	1369484	1367946	0.0	2730
contig_63_pilon	contig_333_pilon	98634	1537	21	0	150383	151919	2757427	2758963	0.0	2723
contig_63_pilon	contig_333_pilon	98506	1540	22	1	150381	151919	1369486	1367947	0.0	2715
contig_63_pilon	contig_333_pilon	99838	1237	2	0	134288	135524	940211	938975	0.0	2274
contig_63_pilon	contig_333_pilon	99678	1242	4	0	134284	135525	1418365	1417124	0.0	2272
contig_63_pilon	contig_333_pilon	99757	1236	3	0	134289	135524	3167311	3166076	0.0	2266
contig_63_pilon	contig_333_pilon	99677	1237	4	0	134289	135525	2988615	2989851	0.0	2263
contig_63_pilon	contig_333_pilon	99597	1241	4	1	134284	135524	4670356	4669117	0.0	2263
contig_63_pilon	contig_333_pilon	99676	1236	4	0	134289	135524	2051906	2053141	0.0	2261
contig_63_pilon	contig_333_pilon	99595	1236	5	0	134289	135524	244747	245982	0.0	2255
contig_63_pilon	contig_333_pilon	99353	1237	8	0	134289	135525	4718273	4717037	0.0	2241
contig_63_pilon	contig_333_pilon	99353	1236	8	0	134289	135524	1321853	1320618	0.0	2239
contig_63_pilon	contig_333_pilon	99353	1236	8	0	134289	135524	4761847	4763082	0.0	2239
contig_63_pilon	contig_333_pilon	99272	1237	9	0	134288	135524	4698373	4699609	0.0	2235
contig_63_pilon	contig_333_pilon	95238	945	31	6	77273	78215	1927556	1926624	0.0	1483
contig_63_pilon	contig_333_pilon	95238	945	31	6	78374	79306	1928657	1927715	0.0	1483
contig_63_pilon	contig_333_pilon	96574	759	12	5	76981	77729	1928469	1927715	0.0	1245
contig_63_pilon	contig_333_pilon	96574	759	12	5	77461	78215	1928949	1928201	0.0	1245
contig_63_pilon	contig_333_pilon	99064	641	6	0	134289	134929	2815999	2816639	0.0	1151
contig_63_pilon	contig_333_pilon	98980	588	4	2	93168	93755	1649807	1649222	0.0	1051
contig_63_pilon	contig_333_pilon	99476	572	3	0	93168	93739	1098782	1098211	0.0	1040
contig_63_pilon	contig_333_pilon	98479	526	7	1	135525	136050	432060	431536	0.0	926
contig_63_pilon	contig_333_pilon	95629	572	25	0	93168	93739	667215	666644	0.0	918
contig_63_pilon	contig_333_pilon	95147	577	27	1	93168	93743	4356792	4357368	0.0	909
contig_63_pilon	contig_333_pilon	95618	502	13	1	77631	78132	1926609	1926117	0.0	797
contig_63_pilon	contig_333_pilon	95618	502	13	1	79321	79813	1928299	1927798	0.0	797
contig_63_pilon	contig_333_pilon	95020	502	15	2	78735	79235	1926606	1926114	0.0	780
contig_63_pilon	contig_333_pilon	95020	502	15	2	79324	79816	1927195	1926695	0.0	780
contig_63_pilon	contig_333_pilon	95374	281	10	2	78115	78394	1926392	1926114	1.44e-122	444
contig_63_pilon	contig_333_pilon	95374	281	10	2	79538	79816	1927815	1927536	1.44e-122	444
contig_63_pilon	contig_333_pilon	99043	209	2	0	78735	78943	1927082	1926874	5.33e-102	375
contig_63_pilon	contig_333_pilon	99043	209	2	0	78848	79056	1927195	1926987	5.33e-102	375
contig_63_pilon	contig_333_pilon	98565	209	3	0	77747	77955	1927195	1926987	2.48e-100	370
contig_63_pilon	contig_333_pilon	98565	209	3	0	78735	78943	1928183	1927975	2.48e-100	370
contig_63_pilon	contig_333_pilon	97642	212	5	0	77631	77842	1927085	1926874	1.15e-98	364
contig_63_pilon	contig_333_pilon	97642	212	5	0	78845	79056	1928299	1928088	1.15e-98	364
contig_63_pilon	contig_333_pilon	97170	212	6	0	77631	77842	1928186	1927975	5.37e-97	359
contig_63_pilon	contig_333_pilon	97170	212	6	0	77744	77955	1928299	1928088	5.37e-97	359
contig_63_pilon	contig_333_pilon	96296	216	6	1	77151	77366	1928664	1928451	2.50e-95	353
contig_63_pilon	contig_333_pilon	96296	216	6	1	77266	77479	1928779	1928564	2.50e-95	353
contig_63_pilon	contig_333_pilon	96682	211	5	1	77269	77479	1927195	1926987	3.23e-94	350
contig_63_pilon	contig_333_pilon	96682	211	5	1	78735	78943	1928661	1928451	3.23e-94	350
contig_63_pilon	contig_333_pilon	95370	216	6	2	77151	77366	1928186	1927975	1.94e-91	340
contig_63_pilon	contig_333_pilon	95370	216	6	2	77744	77955	1928779	1928564	1.94e-91	340
contig_63_pilon	contig_333_pilon	95327	214	8	1	77266	77479	1928299	1928088	6.99e-91	339
contig_63_pilon	contig_333_pilon	95327	214	8	1	77631	77842	1928664	1928451	6.99e-91	339
contig_63_pilon	contig_333_pilon	95631	206	7	2	77637	77842	1926497	1926294	4.21e-88	329
contig_63_pilon	contig_333_pilon	95610	205	9	0	77751	77955	1926715	1926511	4.21e-88	329
contig_63_pilon	contig_333_pilon	95610	205	9	0	79215	79419	1928179	1927975	4.21e-88	329
contig_63_pilon	contig_333_pilon	95631	206	7	2	79433	79636	1928293	1928088	4.21e-88	329
contig_63_pilon	contig_333_pilon	95146	206	8	2	78738	78943	1926497	1926294	1.96e-86	324
contig_63_pilon	contig_333_pilon	95122	205	10	0	78852	79056	1926715	1926511	1.96e-86	324
contig_63_pilon	contig_333_pilon	95122	205	10	0	79215	79419	1927078	1926874	1.96e-86	324
contig_63_pilon	contig_333_pilon	95146	206	8	2	79433	79636	1927192	1926987	1.96e-86	324
contig_63_pilon	contig_333_pilon	95408	196	1	2	76981	77168	1926312	1926117	7.09e-81	305
contig_63_pilon	contig_333_pilon	95408	196	1	2	79618	79813	1928949	1928762	7.09e-81	305
contig_63_pilon	contig_333_pilon	96703	182	5	1	79239	79419	1926475	1926294	9.17e-80	302
contig_63_pilon	contig_333_pilon	96703	182	5	1	79455	79636	1926691	1926511	9.17e-80	302
contig_63_pilon	contig_333_pilon	95082	183	9	0	77291	77473	330228	330410	7.14e-76	289
contig_63_pilon	contig_333_pilon	98667	150	2	0	74705	74854	1926312	1926163	3.35e-69	267
contig_63_pilon	contig_333_pilon	98667	150	2	0	79618	79767	1931225	1931076	3.35e-69	267
contig_63_pilon	contig_333_pilon	98658	149	2	0	74705	74853	1926892	1926744	1.20e-68	265
contig_63_pilon	contig_333_pilon	98658	149	2	0	74705	74853	1927733	1927585	1.20e-68	265
contig_63_pilon	contig_333_pilon	98658	149	2	0	79038	79186	1931225	1931077	1.20e-68	265
contig_63_pilon	contig_333_pilon	98658	149	2	0	78197	78345	1931225	1931077	1.20e-68	265
contig_63_pilon	contig_333_pilon	98000	150	3	0	74705	74854	1927993	1927844	1.56e-67	261
contig_63_pilon	contig_333_pilon	98000	150	3	0	77937	78086	1931225	1931076	1.56e-67	261
contig_6306_pilon	contig_333_pilon	99995	36905	0	1	37	36941	1937184	1974086	0.0	68138
contig_6391_pilon	contig_333_pilon	99969	45577	2	5	32	45601	2944113	2898542	0.0	84077
contig_6641_pilon	contig_333_pilon	99979	29203	5	1	12	29214	4765752	4794953	0.0	53893
contig_781_pilon	contig_333_pilon	99982	129912	11	11	127245	257151	3155198	3025294	0.0	239800000
contig_781_pilon	contig_333_pilon	99991	125677	6	5	1	125677	3280859	3155188	0.0	232000000
contig_781_pilon	contig_333_pilon	99641	7517	13	14	257193	264703	3025294	3032802	0.0	13719
contig_781_pilon	contig_333_pilon	99840	2498	4	0	8482	10979	837239	834742	0.0	4591
contig_781_pilon	contig_333_pilon	99760	2502	5	1	8477	10978	828591	826091	0.0	4586
contig_781_pilon	contig_333_pilon	99640	2499	9	0	8482	10980	2469941	2467443	0.0	4566
contig_781_pilon	contig_333_pilon	99600	2500	8	2	8480	10978	4009966	4007468	0.0	4560
contig_781_pilon	contig_333_pilon	99600	2498	10	0	8482	10979	855302	852805	0.0	4558
contig_781_pilon	contig_333_pilon	99520	2499	12	0	8482	10980	801428	798930	0.0	4549
contig_781_pilon	contig_333_pilon	99712	2427	6	1	8482	10908	1414276	1411851	0.0	4442
contig_781_pilon	contig_333_pilon	99746	1575	4	0	125677	127251	4375846	4374272	0.0	2887
contig_781_pilon	contig_333_pilon	99555	1574	7	0	125677	127250	1421762	1420189	0.0	2868
contig_781_pilon	contig_333_pilon	99430	1580	8	1	125678	127257	489780	488202	0.0	2867
contig_781_pilon	contig_333_pilon	99491	1572	8	0	125677	127248	4218959	4217388	0.0	2859
contig_781_pilon	contig_333_pilon	98537	1572	23	0	125677	127248	900079	901650	0.0	2776
contig_781_pilon	contig_333_pilon	100000	1398	0	0	17847	19244	252503	251106	0.0	2582
contig_781_pilon	contig_333_pilon	99758	1242	2	1	113553	114793	940210	938969	0.0	2276
contig_781_pilon	contig_333_pilon	99363	1255	8	0	113538	114792	244732	245986	0.0	2274
contig_781_pilon	contig_333_pilon	99757	1236	3	0	113553	114788	1418360	1417125	0.0	2266
contig_781_pilon	contig_333_pilon	99677	1237	4	0	113553	114789	2051906	2053142	0.0	2263
contig_781_pilon	contig_333_pilon	99677	1237	4	0	113552	114788	4670353	4669117	0.0	2263
contig_781_pilon	contig_333_pilon	99676	1236	4	0	113553	114788	1871642	1870407	0.0	2261
contig_781_pilon	contig_333_pilon	99276	1243	9	0	113547	114789	4698368	4699610	0.0	2246
contig_781_pilon	contig_333_pilon	99353	1237	8	0	113553	114789	1321853	1320617	0.0	2241
contig_781_pilon	contig_333_pilon	99353	1237	8	0	113552	114788	4718274	4717038	0.0	2241
contig_781_pilon	contig_333_pilon	99353	1237	8	0	113553	114789	4761847	4763083	0.0	2241
contig_781_pilon	contig_333_pilon	99353	1236	8	0	113553	114788	2988615	2989850	0.0	2239
contig_781_pilon	contig_333_pilon	99221	642	5	0	113552	114193	2815998	2816639	0.0	1158
contig_781_pilon	contig_333_pilon	98839	603	6	1	142896	143497	1152380	1152982	0.0	1074
contig_781_pilon	contig_333_pilon	97403	385	10	0	117645	118029	3163019	3162635	0.0	656
contig_781_pilon	contig_333_pilon	97403	385	10	0	117845	118229	3163219	3162835	0.0	656
contig_781_pilon	contig_333_pilon	96337	273	10	0	198341	198613	3084003	3083731	5.01e-124	449
contig_781_pilon	contig_333_pilon	96337	273	10	0	198443	198715	3084105	3083833	5.01e-124	449
contig_781_pilon	contig_333_pilon	95167	269	13	0	23539	23807	3257037	3256769	8.45e-117	425
contig_781_pilon	contig_333_pilon	95167	269	13	0	23827	24095	3257325	3257057	8.45e-117	425
contig_781_pilon	contig_333_pilon	96757	185	6	0	117645	117829	3162819	3162635	8.87e-82	309
contig_781_pilon	contig_333_pilon	96757	185	6	0	118045	118229	3163219	3163035	8.87e-82	309
contig_781_pilon	contig_333_pilon	99383	162	1	0	10817	10978	1423804	1423643	2.48e-77	294
contig_781_pilon	contig_333_pilon	97076	171	5	0	198341	198511	3083901	3083731	1.16e-75	289
contig_781_pilon	contig_333_pilon	97076	171	5	0	198545	198715	3084105	3083935	1.16e-75	289
contig_949_pilon	contig_333_pilon	99992	239600	4	12	48050	287645	3723487	3483900	0.0	442300000
contig_949_pilon	contig_333_pilon	100000	2757	0	0	249484	252240	1426859	1424103	0.0	5092
contig_949_pilon	contig_333_pilon	99964	2756	0	1	249484	252238	4236870	4239625	0.0	5083
contig_949_pilon	contig_333_pilon	99891	2757	1	2	249484	252238	4572420	4569664	0.0	5073
contig_949_pilon	contig_333_pilon	99962	2635	0	1	249483	252116	2999398	3002032	0.0	4859
contig_949_pilon	contig_333_pilon	99148	2229	17	2	158965	161191	3612466	3610238	0.0	4010
contig_949_pilon	contig_333_pilon	99191	2226	17	1	159081	161305	3612577	3610352	0.0	4010
contig_949_pilon	contig_333_pilon	98818	2115	24	1	159192	161305	3612580	3610466	0.0	3766
contig_949_pilon	contig_333_pilon	98771	2115	24	2	158965	161077	3612352	3610238	0.0	3760
contig_949_pilon	contig_333_pilon	98751	2001	24	1	159306	161305	3612580	3610580	0.0	3555
contig_949_pilon	contig_333_pilon	98701	2001	24	2	158965	160963	3612238	3610238	0.0	3550
contig_949_pilon	contig_333_pilon	98940	1887	19	1	159420	161305	3612580	3610694	0.0	3373
contig_949_pilon	contig_333_pilon	98887	1887	19	2	158965	160849	3612124	3610238	0.0	3367
contig_949_pilon	contig_333_pilon	99154	1773	14	1	159534	161305	3612580	3610808	0.0	3190
contig_949_pilon	contig_333_pilon	99098	1773	14	2	158965	160735	3612010	3610238	0.0	3184
contig_949_pilon	contig_333_pilon	99156	1659	13	1	159648	161305	3612580	3610922	0.0	2985
contig_949_pilon	contig_333_pilon	99096	1659	13	2	158965	160621	3611896	3610238	0.0	2979
contig_949_pilon	contig_333_pilon	99812	1594	1	2	164564	166156	629373	630965	0.0	2926
contig_949_pilon	contig_333_pilon	99937	1587	0	1	164567	166153	3553427	3551842	0.0	2924
contig_949_pilon	contig_333_pilon	99874	1587	2	0	218118	219704	629375	630961	0.0	2920
contig_949_pilon	contig_333_pilon	100000	1581	0	0	164567	166147	2191582	2193162	0.0	2920
contig_949_pilon	contig_333_pilon	99874	1587	1	1	218119	219704	3606976	3605390	0.0	2918
contig_949_pilon	contig_333_pilon	99937	1582	1	0	218118	219699	2191581	2193162	0.0	2916
contig_949_pilon	contig_333_pilon	99810	1583	3	0	164567	166149	276352	274770	0.0	2907
contig_949_pilon	contig_333_pilon	99748	1585	4	0	218116	219700	276355	274771	0.0	2905
contig_949_pilon	contig_333_pilon	99437	1599	9	0	218108	219706	942068	940470	0.0	2904
contig_949_pilon	contig_333_pilon	99561	1593	6	1	164564	166155	4732109	4733701	0.0	2902
contig_949_pilon	contig_333_pilon	99747	1582	4	0	164567	166148	942057	940476	0.0	2900
contig_949_pilon	contig_333_pilon	99622	1587	5	1	164563	166148	376478	378064	0.0	2896
contig_949_pilon	contig_333_pilon	99936	1571	0	1	250669	252238	4666231	4667801	0.0	2894
contig_949_pilon	contig_333_pilon	99559	1586	7	0	218119	219704	376483	378068	0.0	2891
contig_949_pilon	contig_333_pilon	99621	1582	6	0	218119	219700	4732112	4733693	0.0	2889
contig_949_pilon	contig_333_pilon	99496	1588	7	1	164567	166154	3991641	3993227	0.0	2887
contig_949_pilon	contig_333_pilon	99558	1582	7	0	218118	219699	3991640	3993221	0.0	2883
contig_949_pilon	contig_333_pilon	99683	1575	3	2	164563	166136	4818475	4820048	0.0	2880
contig_949_pilon	contig_333_pilon	99619	1575	5	1	218114	219688	4818475	4820048	0.0	2874
contig_949_pilon	contig_333_pilon	99094	1545	13	1	159762	161305	3612580	3611036	0.0	2774
contig_949_pilon	contig_333_pilon	99029	1545	13	2	158965	160507	3611782	3610238	0.0	2769
contig_949_pilon	contig_333_pilon	99090	1428	13	0	159878	161305	3612577	3611150	0.0	2566
contig_949_pilon	contig_333_pilon	98952	1431	13	2	158965	160393	3611668	3610238	0.0	2558
contig_949_pilon	contig_333_pilon	99013	1317	13	0	159989	161305	3612580	3611264	0.0	2361
contig_949_pilon	contig_333_pilon	98861	1317	13	2	158965	160279	3611554	3610238	0.0	2348
contig_949_pilon	contig_333_pilon	100000	1188	0	0	249484	250671	4662612	4663799	0.0	2194
contig_949_pilon	contig_333_pilon	99169	1203	10	0	160103	161305	3612580	3611378	0.0	2167
contig_949_pilon	contig_333_pilon	99002	1203	10	2	158965	160165	3611440	3610238	0.0	2154
contig_949_pilon	contig_333_pilon	99265	1089	8	0	160217	161305	3612580	3611492	0.0	1967
contig_949_pilon	contig_333_pilon	99082	1089	8	2	158965	160051	3611326	3610238	0.0	1954
contig_949_pilon	contig_333_pilon	98872	975	11	0	160331	161305	3612580	3611606	0.0	1740
contig_949_pilon	contig_333_pilon	98667	975	11	2	158965	159937	3611212	3610238	0.0	1727
contig_949_pilon	contig_333_pilon	98490	861	13	0	160445	161305	3612580	3611720	0.0	1519
contig_949_pilon	contig_333_pilon	98374	861	13	1	158965	159824	3611098	3610238	0.0	1511
contig_949_pilon	contig_333_pilon	98260	747	13	0	160559	161305	3612580	3611834	0.0	1308
contig_949_pilon	contig_333_pilon	98126	747	13	1	158965	159710	3610984	3610238	0.0	1301
contig_949_pilon	contig_333_pilon	98578	633	9	0	160673	161305	3612580	3611948	0.0	1120
contig_949_pilon	contig_333_pilon	98420	633	9	1	158965	159596	3610870	3610238	0.0	1112
contig_949_pilon	contig_333_pilon	99615	519	2	0	160787	161305	3612580	3612062	0.0	948
contig_949_pilon	contig_333_pilon	99422	519	2	1	158965	159482	3610756	3610238	0.0	941
contig_949_pilon	contig_333_pilon	99753	405	1	0	160901	161305	3612580	3612176	0.0	743
contig_949_pilon	contig_333_pilon	99506	405	1	1	158965	159368	3610642	3610238	0.0	736
contig_949_pilon	contig_333_pilon	98625	291	4	0	161015	161305	3612580	3612290	5.29e-144	516
contig_949_pilon	contig_333_pilon	98282	291	4	1	158965	159254	3610528	3610238	8.85e-142	508
contig_949_pilon	contig_333_pilon	97740	177	4	0	161129	161305	3612580	3612404	1.25e-80	305
contig_949_pilon	contig_333_pilon	97175	177	4	1	158965	159140	3610414	3610238	2.08e-78	298

### Sheet: Oscillibacter ruminantium
R1 metabat_bin.15 (query) vs. R2 concoct.54 (subject)												Reactor 1
qseqid	sseqid	percentage of identical positions (%)	length of alignment	mismatch	gapopen	query start alignment	query end alignment	subject start alignment	subject end alignment	evalue	bitscore	Reactor 2
contig_12_pilon	contig_226_pilon	95783	166	7	0	315216	315381	321529	321364	1.53e-69	268	Reactor 4
contig_157_pilon	contig_226_pilon	95821	9261	363	16	111185	120430	1096310	1105561	0.0	14936
contig_1774_pilon	contig_1677_pilon	98721	12592	159	2	102	12692	604751	592161	0.0	22360
contig_1774_pilon	contig_1677_pilon	97836	2357	51	0	160234	162590	557620	559976	0.0	4071
contig_1774_pilon	contig_1677_pilon	95839	745	17	5	183205	183937	598411	599153	0.0	1192
contig_1774_pilon	contig_269_pilon	96267	375	14	0	243440	243814	293113	293487	3.62e-174	616
contig_1774_pilon	contig_269_pilon	97297	148	4	0	228289	228436	266525	266378	1.17e-64	252
contig_369_pilon	contig_7292_pilon	100000	11689	0	0	94035	105723	4684	16372	0.0	21586
contig_5519_pilon	contig_269_pilon	98000	150	3	0	4595	4744	2594	2743	7.33e-68	261
contig_5519_pilon	contig_2279_pilon	97333	150	4	0	4595	4744	2590	2739	3.41e-66	255
contig_5519_pilon	contig_404_pilon	98361	122	2	0	4596	4717	448211	448090	5.78e-54	215

### Sheet: Clostridium aromativorans
R1 maxbin_out.007 (query) vs. R4 maxbin_out.002 (subject)												Reactor 1					R4 maxbin_out.002 to BL-3 from (Liu et al., 2020)												perc_identity	>98%																		C. luticellarii vs. BL-3 Liu2020
qseqid	sseqid	percentage of identical positions (%)	length of alignment	mismatch	gapopen	query start alignment	query end alignment	subject start alignment	subject end alignment	evalue	bitscore	Reactor 2					qseqid	sseqid	percentage of identical positions (%)	length of alignment	mismatch	gapopen	query start alignment	query end alignment	subject start alignment	subject end alignment	evalue	bitscore	the connected parts of genomes are parts which have more than 98 percentage idenitity																			qseqid	sseqid	percentage of identical positions (%)	length of alignment	mismatch	gapopen	query start alignment	query end alignment	subject start alignment	subject end alignment	evalue	bitscore
contig_1097_pilon	contig_1433_pilon	99990	542392	45	9	2022	544410	2223979	2766364	0.0	1001000000	Reactor 4					contig_1433_pilon	NZ_CADDXC010000001.1	99782	254648	515	25	1878878	2133497	2835381	3090016	0.0	467100000																				PVXP01000002.1	NZ_CADDXC010000002.1	98995	1692	14	2	135686	137374	145602	147293	0.0	3027
contig_1097_pilon	contig_1433_pilon	99792	121762	175	59	621771	743494	2857187	2978908	0.0	223400000						contig_1433_pilon	NZ_CADDXC010000001.1	99784	248179	476	11	3478947	3727092	566006	814157	0.0	455300000																				PVXP01000003.1	NZ_CADDXC010000001.1	98092	262	3	1	136444	136705	957885	957626	4.52e-126	455
contig_1097_pilon	contig_1433_pilon	99899	78276	50	23	544411	622671	2779758	2858019	0.0	144100000						contig_1433_pilon	NZ_CADDXC010000001.1	99752	181538	416	25	71264	252772	947880	1129411	0.0	332700000																				PVXP01000005.1	NZ_CADDXC010000001.1	98045	4040	78	1	727	4766	2571805	2575843	0.0	7022
contig_1097_pilon	contig_1433_pilon	99987	31211	3	1	743262	774472	2978810	3010019	0.0	57612						contig_1433_pilon	NZ_CADDXC010000001.1	99824	169415	268	10	1141585	1310985	2115320	2284718	0.0	311200000																				PVXP01000005.1	NZ_CADDXC010000001.1	99865	2972	4	0	25625	28596	2595040	2598011	0.0	5467
contig_1097_pilon	contig_1433_pilon	99866	5958	6	2	740841	746798	1965961	1960006	0.0	10957						contig_1433_pilon	NZ_CADDXC010000001.1	99769	119009	275	0	3008782	3127790	60942	179950	0.0	218200000																				PVXP01000008.1	NZ_CADDXC010000001.1	98946	1044	11	0	77114	78157	2500302	2501345	0.0	1868
contig_1097_pilon	contig_1433_pilon	99832	5958	8	2	740841	746798	1991252	1985297	0.0	10946						contig_1433_pilon	NZ_CADDXC010000001.1	99871	93906	109	1	1047584	1141489	2021296	2115189	0.0	172700000																				PVXP01000009.1	NZ_CADDXC010000001.1	98148	162	3	0	38333	38494	527271	527110	1.29e-74	283
contig_1097_pilon	contig_1433_pilon	99686	5417	9	6	1	5412	1965733	1960320	0.0	9902						contig_1433_pilon	NZ_CADDXC010000001.1	98858	90281	702	235	511965	602084	1361744	1451856	0.0	160700000																				PVXP01000010.1	NZ_CADDXC010000001.1	99697	15495	37	2	65952	81437	2549817	2565310	0.0	28345
contig_1097_pilon	contig_1433_pilon	99649	5417	10	7	1	5412	1991023	1985611	0.0	9889						contig_1433_pilon	NZ_CADDXC010000001.1	99309	77448	425	76	434130	511521	1283382	1360775	0.0	140000000																				PVXP01000010.1	NZ_CADDXC010000001.1	98079	6195	119	0	45577	51771	2008992	2015186	0.0	10781
contig_1097_pilon	contig_1433_pilon	99715	3861	9	2	742938	746798	2166961	2170819	0.0	7068						contig_1433_pilon	NZ_CADDXC010000001.1	99848	74831	112	2	1692787	1767615	2636373	2711203	0.0	137600000																				PVXP01000011.1	NZ_CADDXC010000001.1	98417	9726	149	3	52242	61962	957605	947880	0.0	17102
contig_1097_pilon	contig_1433_pilon	99436	3549	11	7	1869	5412	2166961	2170505	0.0	6434						contig_1433_pilon	NZ_CADDXC010000001.1	99271	74909	433	39	1310570	1385410	2284978	2359841	0.0	135200000																				PVXP01000023.1	NZ_CADDXC010000001.1	98542	6651	90	3	3631	10274	1953871	1947221	0.0	11738
contig_1097_pilon	contig_1433_pilon	97901	3430	63	9	743058	746484	2223943	2227366	0.0	5927						contig_1433_pilon	NZ_CADDXC010000001.1	99839	71550	102	10	777167	848712	1621683	1693223	0.0	131500000																				PVXP01000023.1	NZ_CADDXC010000001.1	98982	3537	36	0	24414	27950	889809	893345	0.0	6333
contig_1097_pilon	contig_1433_pilon	99628	3225	7	5	2190	5412	2978810	2982031	0.0	5884						contig_1433_pilon	NZ_CADDXC010000001.1	99625	69599	255	4	362775	432372	1213788	1283381	0.0	127100000																				PVXP01000023.1	NZ_CADDXC010000001.1	98400	1375	22	0	23041	24415	886602	887976	0.0	2418
contig_1097_pilon	contig_1433_pilon	99936	3142	2	0	770095	773236	954372	951231	0.0	5792						contig_1433_pilon	NZ_CADDXC010000001.1	99939	63924	25	3	1385393	1449314	2361542	2425453	0.0	117800000																				PVXP01000023.1	NZ_CADDXC010000001.1	99676	617	2	0	22209	22825	881240	881856	0.0	1129
contig_1097_pilon	contig_1433_pilon	97695	2430	45	9	1	2424	2976484	2978908	0.0	4167						contig_1433_pilon	NZ_CADDXC010000001.1	99502	57573	280	5	850435	908005	1696781	1754348	0.0	104700000																				PVXP01000023.1	NZ_CADDXC010000002.1	100000	131	0	0	23214	23344	448077	447947	1.20e-62	243
contig_1097_pilon	contig_1433_pilon	99908	2178	1	1	740841	743018	2221780	2223956	0.0	4010						contig_1433_pilon	NZ_CADDXC010000001.1	99706	55690	151	4	1454126	1509810	2429521	2485202	0.0	101900000																				PVXP01000028.1	NZ_CADDXC010000004.1	99206	126	1	0	133	258	29273	29148	3.00e-58	228
contig_1097_pilon	contig_1433_pilon	99749	1992	4	1	740890	742881	2164708	2166698	0.0	3650						contig_1433_pilon	NZ_CADDXC010000001.1	99301	55096	370	10	657323	712414	1513649	1568733	0.0	99596																				PVXP01000028.1	NZ_CADDXC010000001.1	99206	126	1	0	133	258	29713	29588	3.00e-58	228
contig_1097_pilon	contig_1433_pilon	100000	1949	0	0	1	1949	2222008	2223956	0.0	3600						contig_1433_pilon	NZ_CADDXC010000001.1	98959	54969	511	23	3284593	3339514	332829	387783	0.0	98283																				PVXP01000035.1	NZ_CADDXC010000002.1	99497	3978	20	0	24279	28256	159548	155571	0.0	7236
contig_1097_pilon	contig_1433_pilon	99834	1812	3	0	1	1812	2164887	2166698	0.0	3330						contig_1433_pilon	NZ_CADDXC010000001.1	99918	50188	39	2	1828712	1878898	2785143	2835329	0.0	92451																				PVXP01000035.1	NZ_CADDXC010000002.1	98281	2443	39	2	20254	22695	176252	173812	0.0	4276
contig_1097_pilon	contig_1433_pilon	99265	1768	12	1	338856	340622	516545	514778	0.0	3192						contig_1433_pilon	NZ_CADDXC010000001.1	99674	47592	147	8	3158310	3205895	212209	259798	0.0	87020																				PVXP01000040.1	NZ_CADDXC010000002.1	98191	1603	29	0	29224	30826	337042	335440	0.0	2800
contig_1097_pilon	contig_1433_pilon	98808	1762	21	0	338858	340619	624056	622295	0.0	3138						contig_1433_pilon	NZ_CADDXC010000001.1	99822	47177	80	2	961162	1008337	1958741	2005914	0.0	86651																				PVXP01000040.1	NZ_CADDXC010000001.1	98635	806	11	0	30021	30826	595242	594437	0.0	1428
contig_1097_pilon	contig_1433_pilon	98412	1763	28	0	559192	560954	2198665	2200427	0.0	3101						contig_1433_pilon	NZ_CADDXC010000001.1	99293	47527	336	0	316820	364346	1161697	1209223	0.0	85905																				PVXP01000040.1	NZ_CADDXC010000001.1	98160	326	6	0	30501	30826	2196426	2196751	3.32e-161	569
contig_1097_pilon	contig_1433_pilon	98242	1763	31	0	559192	560954	624057	622295	0.0	3085						contig_1433_pilon	NZ_CADDXC010000001.1	99752	41864	86	9	3427867	3469717	463822	505680	0.0	76716																				PVXP01000044.1	NZ_CADDXC010000001.1	98087	10927	195	12	56	10975	796744	807663	0.0	19008
contig_1097_pilon	contig_1433_pilon	98241	1762	31	0	559193	560954	432368	434129	0.0	3083						contig_1433_pilon	NZ_CADDXC010000001.1	99457	42142	184	6	1786573	1828711	2742767	2784866	0.0	76511																				PVXP01000045.1	NZ_CADDXC010000002.1	100000	148	0	0	27640	27787	508854	509001	2.63e-72	274
contig_1097_pilon	contig_1433_pilon	98080	1771	33	1	559188	560957	516548	514778	0.0	3081						contig_1433_pilon	NZ_CADDXC010000001.1	99704	39853	112	5	737324	777171	1581583	1621434	0.0	72936																				PVXP01000045.1	NZ_CADDXC010000002.1	100000	146	0	0	27642	27787	335280	335425	3.40e-71	270
contig_1097_pilon	contig_1433_pilon	98078	1769	33	1	338852	340619	432361	434129	0.0	3077						contig_1433_pilon	NZ_CADDXC010000001.1	99804	39353	75	2	920015	959365	1907860	1947212	0.0	72243																				PVXP01000053.1	NZ_CADDXC010000003.1	98147	1835	27	7	14318	16148	53072	54903	0.0	3193
contig_1097_pilon	contig_1433_pilon	98127	1762	33	0	338858	340619	287112	285351	0.0	3072						contig_1433_pilon	NZ_CADDXC010000001.1	99360	33892	210	7	617428	651315	1470868	1504756	0.0	61378																				PVXP01000065.1	NZ_CADDXC010000002.1	100000	126	0	0	1	126	149900	149775	2.88e-60	233
contig_1097_pilon	contig_1433_pilon	98021	1769	34	1	559193	560961	2560812	2562579	0.0	3072						contig_1433_pilon	NZ_CADDXC010000001.1	99978	31507	7	0	2133435	2164941	3105280	3136786	0.0	58144																				PVXP01000065.1	NZ_CADDXC010000001.1	100000	126	0	0	1	126	181598	181723	2.88e-60	233
contig_1097_pilon	contig_1433_pilon	98021	1769	34	1	338858	340625	2794540	2796308	0.0	3072						contig_1433_pilon	NZ_CADDXC010000001.1	99479	31467	161	3	2946968	2978432	1	31466	0.0	57197																				PVXP01000081.1	NZ_CADDXC010000002.1	98765	162	2	0	613	774	1	162	4.21e-77	289
contig_1097_pilon	contig_1433_pilon	98071	1763	34	0	338858	340620	277059	275297	0.0	3068						contig_1433_pilon	NZ_CADDXC010000001.1	99359	31046	185	8	14841	45879	897141	928179	0.0	56216																				PVXP01000086.1	NZ_CADDXC010000001.1	98541	617	8	1	1	616	929838	929222	0.0	1088
contig_1097_pilon	contig_1433_pilon	98016	1764	35	0	559191	560954	287114	285351	0.0	3064						contig_1433_pilon	NZ_CADDXC010000001.1	99842	30469	36	1	3127775	3158231	181721	212189	0.0	55989																				PVXP01000091.1	NZ_CADDXC010000001.1	99115	113	1	0	5330	5442	2204980	2204868	1.36e-51	204
contig_1097_pilon	contig_1433_pilon	97960	1765	36	0	559191	560955	277061	275297	0.0	3061						contig_1433_pilon	NZ_CADDXC010000001.1	99716	30292	84	2	1561461	1591751	2536319	2566609	0.0	55461																				PVXP01000095.1	NZ_CADDXC010000003.1	99093	8485	72	5	1737	10219	34312	42793	0.0	15237
contig_1097_pilon	contig_1433_pilon	97958	1763	36	0	559192	560954	599732	597970	0.0	3057						contig_1433_pilon	NZ_CADDXC010000001.1	99826	29814	50	2	3764834	3794646	844218	874030	0.0	54767																				PVXP01000107.1	NZ_CADDXC010000001.1	99953	2111	1	0	4825	6935	2567404	2565294	0.0	3893
contig_1097_pilon	contig_1433_pilon	97730	1762	40	0	338858	340619	599731	597970	0.0	3033						contig_1433_pilon	NZ_CADDXC010000001.1	99743	28457	69	4	3377295	3405751	412217	440669	0.0	52143																				PVXP01000107.1	NZ_CADDXC010000001.1	99773	441	1	0	5225	5665	2571232	2570792	0.0	809
contig_1097_pilon	contig_1433_pilon	97626	1769	41	1	338851	340619	2198660	2200427	0.0	3033						contig_1433_pilon	NZ_CADDXC010000001.1	99747	26911	66	2	2978810	3005719	31781	58690	0.0	49317																				PVXP01000111.1	NZ_CADDXC010000004.1	98125	160	3	0	5368	5527	7571	7730	1.28e-74	279
contig_1097_pilon	contig_1433_pilon	97166	1764	50	0	338857	340620	3801617	3803380	0.0	2981						contig_1433_pilon	NZ_CADDXC010000001.1	99984	25062	4	0	1605174	1630235	2713540	2738601	0.0	46259																				PVXP01000111.1	NZ_CADDXC010000001.1	98125	160	3	0	5368	5527	957626	957785	1.28e-74	279
contig_1097_pilon	contig_1433_pilon	97164	1763	50	0	559193	560955	3801618	3803380	0.0	2979						contig_1433_pilon	NZ_CADDXC010000001.1	99572	24296	93	4	252772	277066	1129635	1153920	0.0	44280																				PVXP01000111.1	NZ_CADDXC010000001.1	98125	160	3	0	5368	5527	1153914	1153755	1.28e-74	279
contig_1097_pilon	contig_1433_pilon	97047	1761	52	0	338858	340618	1761	1	0.0	2964						contig_1433_pilon	NZ_CADDXC010000001.1	99644	21325	74	1	3405751	3427073	441667	462991	0.0	38958																				PVXP01000111.1	NZ_CADDXC010000001.1	98125	160	3	0	5368	5527	1477496	1477337	1.28e-74	279
contig_1097_pilon	contig_1433_pilon	96934	1761	54	0	559193	560953	1761	1	0.0	2953						contig_1433_pilon	NZ_CADDXC010000001.1	99690	18370	57	0	3265396	3283765	313895	332264	0.0	33608																				PVXP01000111.1	NZ_CADDXC010000001.1	98701	154	2	0	5374	5527	1366320	1366167	5.95e-73	274
contig_1097_pilon	contig_1433_pilon	96511	1777	57	5	559180	560954	80971	82744	0.0	2933						contig_1433_pilon	NZ_CADDXC010000001.1	99824	15350	27	0	602080	617429	1453686	1469035	0.0	28197																				PVXP01000126.1	NZ_CADDXC010000002.1	100000	124	0	0	1	124	149898	149775	6.99e-60	230
contig_1097_pilon	contig_1433_pilon	96147	1765	66	2	338856	340619	80981	82744	0.0	2881						contig_1433_pilon	NZ_CADDXC010000001.1	99664	14007	42	2	3209184	3223185	262065	276071	0.0	25601																				PVXP01000126.1	NZ_CADDXC010000001.1	100000	124	0	0	1	124	181600	181723	6.99e-60	230
contig_1097_pilon	contig_1433_pilon	100000	1541	0	0	335612	337152	1545228	1546768	0.0	2846						contig_1433_pilon	NZ_CADDXC010000001.1	99382	12622	78	0	1009845	1022466	2005904	2018525	0.0	22877																				PVXP01000127.1	NZ_CADDXC010000001.1	98319	119	1	1	69	186	1818668	1818786	3.22e-53	207
contig_1097_pilon	contig_1433_pilon	99806	1545	3	0	335611	337155	1561123	1559579	0.0	2837						contig_1433_pilon	NZ_CADDXC010000001.1	99686	12098	33	4	908006	920100	1757014	1769109	0.0	22125																				PVXP01000133.1	NZ_CADDXC010000002.1	100000	126	0	0	2555	2680	149775	149900	4.27e-61	233
contig_1097_pilon	contig_1433_pilon	98111	1429	27	0	320854	322282	1143151	1141723	0.0	2490						contig_1433_pilon	NZ_CADDXC010000001.1	98866	12076	130	4	3240712	3252782	291401	303474	0.0	21534																				PVXP01000133.1	NZ_CADDXC010000001.1	100000	126	0	0	2555	2680	181723	181598	4.27e-61	233
contig_1097_pilon	contig_1433_pilon	99096	1327	12	0	320954	322280	516106	514780	0.0	2385						contig_1433_pilon	NZ_CADDXC010000001.1	99371	9375	59	0	2612	11986	886602	895976	0.0	16986																				PVXP01000138.1	NZ_CADDXC010000002.1	100000	126	0	0	1995	2120	149775	149900	3.37e-61	233
contig_1097_pilon	contig_1433_pilon	99019	1325	13	0	339295	340619	2542908	2544232	0.0	2375						contig_1433_pilon	NZ_CADDXC010000001.1	99956	9147	4	0	3469806	3478952	505679	514825	0.0	16870																				PVXP01000138.1	NZ_CADDXC010000001.1	100000	126	0	0	1995	2120	181723	181598	3.37e-61	233
contig_1097_pilon	contig_1433_pilon	99019	1325	13	0	320954	322278	2561249	2562573	0.0	2375						contig_1433_pilon	NZ_CADDXC010000001.1	98915	8846	91	4	1522218	1531061	2501340	2510182	0.0	15799																				PVXP01000143.1	NZ_CADDXC010000002.1	99324	1774	12	0	2	1775	149775	151548	0.0	3210
contig_1097_pilon	contig_1433_pilon	96888	1414	43	1	711315	712727	444085	442672	0.0	2366						contig_1433_pilon	NZ_CADDXC010000001.1	99452	8212	45	0	1531062	1539273	2510765	2518976	0.0	14916																				PVXP01000143.1	NZ_CADDXC010000002.1	99098	1774	15	1	2	1775	387457	389229	0.0	3186
contig_1097_pilon	contig_1433_pilon	98717	1325	17	0	320954	322278	623619	622295	0.0	2353						contig_1433_pilon	NZ_CADDXC010000001.1	99094	8056	72	1	1597121	1605176	2571795	2579849	0.0	14471																				PVXP01000143.1	NZ_CADDXC010000001.1	99267	1774	13	0	2	1775	181723	179950	0.0	3205
contig_1097_pilon	contig_1433_pilon	99306	1296	9	0	203673	204968	150796	152091	0.0	2344						contig_1433_pilon	NZ_CADDXC010000001.1	98816	7769	91	1	3756576	3764343	836449	844217	0.0	13836																				PVXP01000153.1	NZ_CADDXC010000007.1	98295	1290	20	2	1	1288	1325	36	0.0	2259
contig_1097_pilon	contig_1433_pilon	98064	1343	26	0	203626	204968	1034818	1033476	0.0	2337						contig_1433_pilon	NZ_CADDXC010000001.1	99828	6966	11	1	3794646	3801610	874274	881239	0.0	12796																				PVXP01000153.1	NZ_CADDXC010000004.1	98295	1290	20	2	1	1288	29552	30841	0.0	2259
contig_1097_pilon	contig_1433_pilon	95346	1461	67	1	120731	122191	2131716	2133175	0.0	2320						contig_1433_pilon	NZ_CADDXC010000001.1	99862	6500	8	1	285351	291849	1152153	1158652	0.0	11952																				PVXP01000153.1	NZ_CADDXC010000001.1	98295	1290	20	2	1	1288	29992	31281	0.0	2259
contig_1097_pilon	contig_1433_pilon	98039	1326	26	0	320954	322279	286675	285350	0.0	2305						contig_1433_pilon	NZ_CADDXC010000001.1	98951	6292	55	10	1959919	1966206	2941724	2948008	0.0	11243																				PVXP01000153.1	NZ_CADDXC010000001.1	98295	1290	20	2	1	1288	2921772	2920483	0.0	2259
contig_1097_pilon	contig_1433_pilon	97813	1326	29	0	320954	322279	432805	434130	0.0	2289						contig_1433_pilon	NZ_CADDXC010000001.1	98856	6292	61	10	1985213	1991497	2916432	2922719	0.0	11210																				PVXP01000153.1	NZ_CADDXC010000001.1	98295	1290	20	2	1	1288	2947061	2945772	0.0	2259
contig_1097_pilon	contig_1433_pilon	97811	1325	29	0	559630	560954	2542908	2544232	0.0	2287						contig_1433_pilon	NZ_CADDXC010000001.1	98740	6113	62	5	650121	656231	1507549	1513648	0.0	10848																				PVXP01000156.1	NZ_CADDXC010000006.1	98387	124	2	0	1	124	3117	3240	4.11e-57	219
contig_1097_pilon	contig_1433_pilon	97811	1325	29	0	320954	322278	2794977	2796301	0.0	2287						contig_1433_pilon	NZ_CADDXC010000001.1	98680	5908	77	1	55964	61870	930602	936509	0.0	10477																				PVXP01000156.1	NZ_CADDXC010000001.1	98387	124	2	0	1	124	2919665	2919788	4.11e-57	219
contig_1097_pilon	contig_1433_pilon	97734	1324	30	0	320956	322279	599292	597969	0.0	2279						contig_1433_pilon	NZ_CADDXC010000001.1	99656	4653	16	0	1517525	1522177	2496693	2501345	0.0	8504																				PVXP01000156.1	NZ_CADDXC010000001.1	98387	124	2	0	1	124	2944954	2945077	4.11e-57	219
contig_1097_pilon	contig_1433_pilon	97660	1325	31	0	320954	322278	276622	275298	0.0	2276						contig_1433_pilon	NZ_CADDXC010000001.1	99850	4003	4	2	1449269	1453269	2425473	2429475	0.0	7358																				PVXP01000164.1	NZ_CADDXC010000001.1	100000	127	0	0	435	561	2941665	2941539	2.41e-62	235
contig_1097_pilon	contig_1433_pilon	97660	1325	31	0	559630	560954	1143051	1141727	0.0	2276						contig_1433_pilon	NZ_CADDXC010000001.1	99246	3977	18	1	3372545	3376521	408250	412214	0.0	7167
contig_1097_pilon	contig_1433_pilon	97509	1325	33	0	339295	340619	1143051	1141727	0.0	2265						contig_1433_pilon	NZ_CADDXC010000001.1	99355	3877	24	1	3261401	3265277	310057	313932	0.0	7020
contig_1097_pilon	contig_1433_pilon	97057	1325	39	0	320954	322278	3802055	3803379	0.0	2231						contig_1433_pilon	NZ_CADDXC010000001.1	98550	3932	50	7	2166961	2170888	2945667	2941739	0.0	6938
contig_1097_pilon	contig_1433_pilon	96981	1325	40	0	320954	322278	2199103	2200427	0.0	2226						contig_1433_pilon	NZ_CADDXC010000001.1	98914	3866	39	3	2166961	2170824	2920378	2916514	0.0	6903
contig_1097_pilon	contig_1433_pilon	99917	1208	1	0	45639	46846	2251602	2252809	0.0	2226						contig_1433_pilon	NZ_CADDXC010000001.1	99441	3756	16	4	1592211	1595965	2566988	2570739	0.0	6815
contig_1097_pilon	contig_1433_pilon	99917	1208	1	0	29648	30855	2267593	2268800	0.0	2226						contig_1433_pilon	NZ_CADDXC010000001.1	98913	3773	39	2	1960006	1963777	35316	31545	0.0	6739
contig_1097_pilon	contig_1433_pilon	96752	1324	43	0	320954	322277	1324	1	0.0	2207						contig_1433_pilon	NZ_CADDXC010000001.1	98913	3773	38	3	1985297	1989067	35316	31545	0.0	6737
contig_1097_pilon	contig_1433_pilon	95502	1334	57	3	320954	322285	81420	82752	0.0	2128						contig_1433_pilon	NZ_CADDXC010000001.1	98913	3773	38	3	2167049	2170819	31545	35316	0.0	6737
contig_1097_pilon	contig_1433_pilon	97122	1216	35	0	559739	560954	1222707	1221492	0.0	2052						contig_1433_pilon	NZ_CADDXC010000001.1	99067	3751	35	0	3236401	3240151	287589	291339	0.0	6734
contig_1097_pilon	contig_1433_pilon	97039	1216	36	0	559739	560954	959849	961064	0.0	2047						contig_1433_pilon	NZ_CADDXC010000001.1	98869	3537	38	2	2978810	2982345	2945343	2941808	0.0	6309
contig_1097_pilon	contig_1433_pilon	96957	1216	37	0	339404	340619	1222707	1221492	0.0	2041						contig_1433_pilon	NZ_CADDXC010000001.1	98841	3537	39	2	2978810	2982345	2920054	2916519	0.0	6303
contig_1097_pilon	contig_1433_pilon	96875	1216	38	0	339404	340619	959849	961064	0.0	2036						contig_1433_pilon	NZ_CADDXC010000001.1	98950	3427	32	4	2223943	2227366	31577	35002	0.0	6126
contig_1097_pilon	contig_1433_pilon	96875	1216	38	0	321063	322278	1222707	1221492	0.0	2036						contig_1433_pilon	NZ_CADDXC010000001.1	99292	3390	22	2	2223979	2227366	2920222	2916833	0.0	6126
contig_1097_pilon	contig_1433_pilon	96793	1216	39	0	321063	322278	959849	961064	0.0	2030						contig_1433_pilon	NZ_CADDXC010000001.1	99292	3390	22	2	2223979	2227366	2945511	2942122	0.0	6126
contig_1097_pilon	contig_1433_pilon	96293	1133	34	2	556555	557679	2784629	2785761	0.0	1853						contig_1433_pilon	NZ_CADDXC010000001.1	99936	3142	2	0	3005642	3008783	1942218	1939077	0.0	5792
contig_1097_pilon	contig_1433_pilon	96293	1133	34	2	549282	550414	2791902	2793026	0.0	1853						contig_1433_pilon	NZ_CADDXC010000001.1	99315	2774	19	0	3207845	3210618	1729522	1726749	0.0	5018
contig_1097_pilon	contig_1433_pilon	98450	968	15	0	338856	339823	3507215	3508182	0.0	1705						contig_1433_pilon	NZ_CADDXC010000001.1	99021	2655	23	3	2976255	2978908	2922474	2919822	0.0	4756
contig_1097_pilon	contig_1433_pilon	98249	971	16	1	559189	560158	3507212	3508182	0.0	1698						contig_1433_pilon	NZ_CADDXC010000001.1	99021	2655	23	3	2976255	2978908	2947763	2945111	0.0	4756
contig_1097_pilon	contig_1433_pilon	97178	567	15	1	560388	560954	847309	846744	0.0	957						contig_1433_pilon	NZ_CADDXC010000001.1	99738	2286	5	1	2221780	2224064	29289	31574	0.0	4187
contig_1097_pilon	contig_1433_pilon	97178	567	15	1	340053	340619	847309	846744	0.0	957						contig_1433_pilon	NZ_CADDXC010000001.1	98944	2272	24	0	3206255	3208526	259799	262070	0.0	4063
contig_1097_pilon	contig_1433_pilon	99244	529	4	0	320954	321482	3507654	3508182	0.0	955						contig_1433_pilon	NZ_CADDXC010000001.1	99414	2217	12	1	2221744	2223959	2922511	2920295	0.0	4021
contig_1097_pilon	contig_1433_pilon	96831	568	17	1	321712	322279	847309	846743	0.0	948						contig_1433_pilon	NZ_CADDXC010000001.1	99414	2217	12	1	2221744	2223959	2947800	2945584	0.0	4021
contig_1097_pilon	contig_1433_pilon	95203	542	23	3	340621	341160	345508	344968	0.0	854						contig_1433_pilon	NZ_CADDXC010000001.1	99770	2178	4	1	1963785	1965961	31466	29289	0.0	3993
contig_1097_pilon	contig_1433_pilon	97556	491	10	2	338851	339340	959360	959849	0.0	839						contig_1433_pilon	NZ_CADDXC010000001.1	99679	2178	7	0	1989075	1991252	31466	29289	0.0	3984
contig_1097_pilon	contig_1433_pilon	97737	486	10	1	559193	559678	1223188	1222704	0.0	835						contig_1433_pilon	NZ_CADDXC010000001.1	99749	1991	5	0	2164708	2166698	2922425	2920435	0.0	3650
contig_1097_pilon	contig_1433_pilon	97536	487	11	1	338857	339343	1223189	1222704	0.0	832						contig_1433_pilon	NZ_CADDXC010000001.1	99749	1991	5	0	2164708	2166698	2947714	2945724	0.0	3650
contig_1097_pilon	contig_1433_pilon	97723	483	10	1	559193	559675	959368	959849	0.0	830						contig_1433_pilon	NZ_CADDXC010000001.1	99649	1992	6	1	2164708	2166698	29338	31329	0.0	3639
contig_1097_pilon	contig_1433_pilon	99516	413	2	0	5687	6099	2170568	2170980	0.0	752						contig_1433_pilon	NZ_CADDXC010000001.1	99838	1850	3	0	2204528	2206377	1469020	1470869	0.0	3400
contig_1097_pilon	contig_1433_pilon	97241	435	11	1	340186	340619	3508173	3508607	0.0	736						contig_1433_pilon	NZ_CADDXC010000001.1	99892	1844	2	0	2204534	2206377	1451847	1453690	0.0	3395
contig_1097_pilon	contig_1433_pilon	97018	436	12	1	321845	322279	3508173	3508608	0.0	732						contig_1433_pilon	NZ_CADDXC010000001.1	99676	1854	6	0	3983	5836	1470871	1469018	0.0	3391
contig_1097_pilon	contig_1433_pilon	96552	435	14	1	560521	560954	3508173	3508607	0.0	719						contig_1433_pilon	NZ_CADDXC010000001.1	99730	1850	5	0	2204528	2206377	889824	887975	0.0	3389
contig_1097_pilon	contig_1433_pilon	95278	360	15	2	337155	337513	1977634	1977276	8.39e-160	569						contig_1433_pilon	NZ_CADDXC010000001.1	99729	1846	5	0	1042692	1044537	889818	887973	0.0	3382
contig_1097_pilon	contig_1433_pilon	98444	257	4	0	5687	5943	1960257	1960001	8.82e-125	453						contig_1433_pilon	NZ_CADDXC010000001.1	99729	1845	5	0	3983	5827	1453692	1451848	0.0	3380
contig_1097_pilon	contig_1433_pilon	98413	252	4	0	746547	746798	2227641	2227892	5.31e-122	444						contig_1433_pilon	NZ_CADDXC010000001.1	99729	1845	5	0	1042694	1044538	1469028	1470872	0.0	3380
contig_1097_pilon	contig_1433_pilon	98413	252	4	0	5687	5938	2982094	2982345	5.31e-122	444						contig_1433_pilon	NZ_CADDXC010000001.1	99621	1849	7	0	1042690	1044538	1451845	1453693	0.0	3376
contig_1097_pilon	contig_1433_pilon	96721	244	3	4	368048	368289	2589278	2589518	3.24e-109	401						contig_1433_pilon	NZ_CADDXC010000001.1	99944	1777	1	0	13066	14842	179949	181725	0.0	3277
contig_1097_pilon	contig_1433_pilon	96721	244	3	4	367324	367564	2590002	2590243	3.24e-109	401						contig_1433_pilon	NZ_CADDXC010000001.1	99771	1745	4	0	3728753	3730497	814156	815900	0.0	3201
contig_1097_pilon	contig_1433_pilon	96226	159	2	2	367651	367809	1088061	1087907	7.42e-66	257						contig_1433_pilon	NZ_CADDXC010000001.1	99038	1768	16	1	2560810	2562576	1366328	1364561	0.0	3169
contig_1097_pilon	contig_1433_pilon	100000	127	0	0	706037	706163	2941324	2941450	3.48e-59	235						contig_1433_pilon	NZ_CADDXC010000001.1	98922	1762	19	0	622295	624056	1364565	1366326	0.0	3149
contig_1097_pilon	contig_1433_pilon	100000	127	0	0	705910	706036	2941451	2941577	3.48e-59	235						contig_1433_pilon	NZ_CADDXC010000001.1	98649	1776	21	3	2794527	2796301	957614	959387	0.0	3144
contig_1097_pilon	contig_1433_pilon	98473	131	2	0	515643	515773	2915	2785	4.50e-58	231						contig_1433_pilon	NZ_CADDXC010000001.1	98642	1767	23	1	622295	624060	1152153	1153919	0.0	3129
contig_1097_pilon	contig_1433_pilon	96296	135	5	0	446344	446478	1540155	1540289	2.71e-55	222						contig_1433_pilon	NZ_CADDXC010000001.1	98581	1762	25	0	622295	624056	959387	957626	0.0	3116
contig_1097_pilon	contig_1433_pilon	96296	135	4	1	446344	446478	344819	344686	9.74e-55	220						contig_1433_pilon	NZ_CADDXC010000001.1	98471	1766	27	0	432367	434132	957625	959390	0.0	3112
contig_27_pilon	contig_1433_pilon	99998	771068	8	5	1	771065	3782016	3010952	0.0	1424000000						contig_1433_pilon	NZ_CADDXC010000001.1	98525	1763	26	0	597969	599731	959388	957626	0.0	3112
contig_27_pilon	contig_1433_pilon	99987	7927	1	0	771057	778983	3010966	3018892	0.0	14633						contig_1433_pilon	NZ_CADDXC010000001.1	99647	1701	6	0	959367	961067	2196911	2195211	0.0	3109
contig_27_pilon	contig_1433_pilon	98991	2774	28	0	571399	574172	880405	883178	0.0	4968						contig_1433_pilon	NZ_CADDXC010000001.1	98469	1763	27	0	285350	287112	1364564	1366326	0.0	3107
contig_27_pilon	contig_1433_pilon	99379	966	6	0	273835	274800	623091	624056	0.0	1751						contig_1433_pilon	NZ_CADDXC010000001.1	98795	1743	19	2	1601742	1603484	2361552	2359812	0.0	3101
contig_27_pilon	contig_1433_pilon	98861	966	11	0	273835	274800	276094	277059	0.0	1724						contig_1433_pilon	NZ_CADDXC010000001.1	98193	1771	31	1	2794535	2796304	1366331	1364561	0.0	3092
contig_27_pilon	contig_1433_pilon	98664	973	12	1	273835	274807	286147	287118	0.0	1724						contig_1433_pilon	NZ_CADDXC010000001.1	98192	1770	31	1	285348	287116	959390	957621	0.0	3090
contig_27_pilon	contig_1433_pilon	98762	969	12	0	273835	274803	515578	516546	0.0	1724						contig_1433_pilon	NZ_CADDXC010000001.1	98138	1772	32	1	514781	516551	959388	957617	0.0	3088
contig_27_pilon	contig_1433_pilon	98758	966	12	0	273835	274800	598766	599731	0.0	1718						contig_1433_pilon	NZ_CADDXC010000001.1	98243	1764	31	0	432367	434130	1366327	1364564	0.0	3086
contig_27_pilon	contig_1433_pilon	98450	968	15	0	273835	274802	2561777	2560810	0.0	1705						contig_1433_pilon	NZ_CADDXC010000001.1	98243	1764	31	0	285350	287113	1447741	1449504	0.0	3086
contig_27_pilon	contig_1433_pilon	98449	967	15	0	273835	274801	433333	432367	0.0	1703						contig_1433_pilon	NZ_CADDXC010000001.1	98242	1763	31	0	622295	624057	1447742	1449504	0.0	3085
contig_27_pilon	contig_1433_pilon	98249	971	16	1	273835	274805	2795505	2794536	0.0	1698						contig_1433_pilon	NZ_CADDXC010000001.1	98186	1764	32	0	2560810	2562573	957624	959387	0.0	3081
contig_27_pilon	contig_1433_pilon	97619	966	23	0	273835	274800	2199631	2198666	0.0	1657						contig_1433_pilon	NZ_CADDXC010000001.1	98184	1762	32	0	275298	277059	1364565	1366326	0.0	3077
contig_27_pilon	contig_1433_pilon	97415	967	25	0	273835	274801	3802583	3801617	0.0	1648						contig_1433_pilon	NZ_CADDXC010000001.1	98127	1762	33	0	432368	434129	1153914	1152153	0.0	3072
contig_27_pilon	contig_1433_pilon	98808	923	11	0	575183	576105	886955	887877	0.0	1644						contig_1433_pilon	NZ_CADDXC010000001.1	98018	1766	34	1	275298	277062	959387	957622	0.0	3066
contig_27_pilon	contig_1433_pilon	97101	966	28	0	273835	274800	796	1761	0.0	1629						contig_1433_pilon	NZ_CADDXC010000001.1	98070	1762	34	0	2198666	2200427	957626	959387	0.0	3066
contig_27_pilon	contig_1433_pilon	95747	964	39	2	273841	274803	81942	80980	0.0	1552						contig_1433_pilon	NZ_CADDXC010000001.1	98070	1762	34	0	514782	516543	1475735	1477496	0.0	3066
contig_27_pilon	contig_1433_pilon	99244	529	4	0	273835	274363	2543436	2542908	0.0	955						contig_1433_pilon	NZ_CADDXC010000001.1	98014	1762	35	0	432368	434129	1477496	1475735	0.0	3061
contig_27_pilon	contig_1433_pilon	98866	529	6	0	273835	274363	1142523	1143051	0.0	944						contig_1433_pilon	NZ_CADDXC010000001.1	99801	1511	3	0	1548143	1549653	1816547	1815037	0.0	2774
contig_27_pilon	contig_1433_pilon	97947	487	9	1	274315	274801	1222704	1223189	0.0	843						contig_1433_pilon	NZ_CADDXC010000001.1	99735	1512	3	1	1008334	1009844	1815034	1816545	0.0	2769
contig_27_pilon	contig_1433_pilon	97934	484	9	1	274318	274801	959849	959367	0.0	837						contig_1433_pilon	NZ_CADDXC010000001.1	98606	1435	20	0	880405	881839	263499	262065	0.0	2540
contig_27_pilon	contig_1433_pilon	95367	518	24	0	18638	19155	3760883	3760366	0.0	824						contig_1433_pilon	NZ_CADDXC010000001.1	98868	1413	16	0	1515820	1517232	2493814	2495226	0.0	2521
contig_27_pilon	contig_1433_pilon	95367	518	24	0	21134	21651	3763379	3762862	0.0	824						contig_1433_pilon	NZ_CADDXC010000001.1	98111	1429	27	0	2542808	2544236	2116885	2115457	0.0	2490
contig_27_pilon	contig_1433_pilon	97978	445	8	1	273400	273844	82754	82311	0.0	771						contig_1433_pilon	NZ_CADDXC010000001.1	99322	1327	9	0	2542908	2544234	1365889	1364563	0.0	2401
contig_27_pilon	contig_1433_pilon	98843	432	5	0	197992	198423	3280340	3279909	0.0	771						contig_1433_pilon	NZ_CADDXC010000001.1	98016	1361	25	1	1033472	1034832	1028737	1027379	0.0	2362
contig_27_pilon	contig_1433_pilon	98843	432	5	0	501677	502108	3584025	3583594	0.0	771						contig_1433_pilon	NZ_CADDXC010000001.1	98645	1328	18	0	285348	286675	2115458	2116785	0.0	2353
contig_27_pilon	contig_1433_pilon	98165	436	7	1	273409	273844	1141726	1142160	0.0	760						contig_1433_pilon	NZ_CADDXC010000001.1	98640	1324	18	0	597969	599292	2115460	2116783	0.0	2346
contig_27_pilon	contig_1433_pilon	98126	427	7	1	273410	273836	1221492	1221917	0.0	743						contig_1433_pilon	NZ_CADDXC010000001.1	98566	1325	19	0	622295	623619	2115461	2116785	0.0	2342
contig_27_pilon	contig_1433_pilon	97471	435	10	1	273410	273844	3803379	3802946	0.0	741						contig_1433_pilon	NZ_CADDXC010000001.1	99151	1296	11	0	2425627	2426922	1027438	1028733	0.0	2333
contig_27_pilon	contig_1433_pilon	97465	434	10	1	273411	273844	1	433	0.0	739						contig_1433_pilon	NZ_CADDXC010000001.1	98415	1325	21	0	275298	276622	2115461	2116785	0.0	2331
contig_27_pilon	contig_1433_pilon	97892	427	8	1	273410	273836	961064	960639	0.0	737						contig_1433_pilon	NZ_CADDXC010000001.1	98340	1325	22	0	2542908	2544232	1477059	1475735	0.0	2326
contig_27_pilon	contig_1433_pilon	97241	435	11	1	273410	273844	2562573	2562140	0.0	736						contig_1433_pilon	NZ_CADDXC010000001.1	98122	1331	24	1	2542910	2544239	958065	959395	0.0	2318
contig_27_pilon	contig_1433_pilon	97018	436	12	1	273409	273844	514781	515215	0.0	732						contig_1433_pilon	NZ_CADDXC010000001.1	98113	1325	25	0	2561249	2562573	2116785	2115461	0.0	2309
contig_27_pilon	contig_1433_pilon	97018	436	12	1	273409	273844	2544233	2543799	0.0	732						contig_1433_pilon	NZ_CADDXC010000001.1	98039	1326	26	0	514781	516106	2115460	2116785	0.0	2305
contig_27_pilon	contig_1433_pilon	97011	435	12	1	273410	273844	622295	622728	0.0	730						contig_1433_pilon	NZ_CADDXC010000001.1	98038	1325	26	0	1141727	1143051	1475735	1477059	0.0	2303
contig_27_pilon	contig_1433_pilon	96560	436	14	1	273409	273844	434130	433696	0.0	721						contig_1433_pilon	NZ_CADDXC010000001.1	99543	1095	4	1	11975	13068	896058	897152	0.0	1993
contig_27_pilon	contig_1433_pilon	96552	435	14	1	273410	273844	2200427	2199994	0.0	719						contig_1433_pilon	NZ_CADDXC010000001.1	99689	966	3	0	623091	624056	595242	594277	0.0	1768
contig_27_pilon	contig_1433_pilon	96552	435	14	1	273410	273844	2796301	2795868	0.0	719						contig_1433_pilon	NZ_CADDXC010000001.1	99174	969	8	0	3507214	3508182	1366329	1365361	0.0	1746
contig_27_pilon	contig_1433_pilon	96339	437	15	1	273408	273844	597968	598403	0.0	717						contig_1433_pilon	NZ_CADDXC010000001.1	98972	973	9	1	286147	287118	595242	594270	0.0	1740
contig_27_pilon	contig_1433_pilon	96101	436	16	1	273409	273844	285350	285784	0.0	710						contig_1433_pilon	NZ_CADDXC010000001.1	99071	969	9	0	515578	516546	595242	594274	0.0	1740
contig_27_pilon	contig_1433_pilon	96092	435	16	1	273410	273844	275298	275731	0.0	708						contig_1433_pilon	NZ_CADDXC010000001.1	99172	966	8	0	276094	277059	595242	594277	0.0	1740
contig_27_pilon	contig_1433_pilon	95881	437	17	1	273408	273844	846742	847177	0.0	706						contig_1433_pilon	NZ_CADDXC010000001.1	99071	969	9	0	3507214	3508182	957623	958591	0.0	1740
contig_27_pilon	contig_1433_pilon	96429	420	15	0	273835	274254	960268	959849	0.0	693						contig_1433_pilon	NZ_CADDXC010000001.1	99169	963	8	0	598769	599731	595239	594277	0.0	1735
contig_27_pilon	contig_1433_pilon	96429	420	15	0	273835	274254	1222288	1222707	0.0	693						contig_1433_pilon	NZ_CADDXC010000001.1	98664	973	12	1	3507210	3508182	1153920	1152949	0.0	1724
contig_27_pilon	contig_1433_pilon	96441	281	9	1	420553	420833	3355781	3355502	1.47e-127	462						contig_1433_pilon	NZ_CADDXC010000001.1	98760	968	12	0	2560810	2561777	594275	595242	0.0	1722
contig_27_pilon	contig_1433_pilon	96441	281	9	1	426237	426516	3361465	3361185	1.47e-127	462						contig_1433_pilon	NZ_CADDXC010000001.1	98758	966	12	0	3507217	3508182	1449503	1448538	0.0	1718
contig_27_pilon	contig_1433_pilon	98473	131	2	0	489609	489739	1442737	1442867	4.52e-58	231						contig_1433_pilon	NZ_CADDXC010000001.1	99470	943	5	0	875255	876197	1469017	1469959	0.0	1714
contig_3437_pilon	contig_1433_pilon	99959	12257	1	4	1	12256	103844	116097	0.0	22604						contig_1433_pilon	NZ_CADDXC010000001.1	99785	932	2	0	875266	876197	889816	888885	0.0	1711
contig_3437_pilon	contig_1433_pilon	99925	5369	2	2	12315	17682	116097	110730	0.0	9891						contig_1433_pilon	NZ_CADDXC010000001.1	99785	932	2	0	1042694	1043625	1721610	1722541	0.0	1711
contig_3741_pilon	contig_1433_pilon	99997	369006	9	3	61301	430304	1620300	1989304	0.0	681400000						contig_1433_pilon	NZ_CADDXC010000001.1	99785	932	2	0	2204536	2205467	1721610	1722541	0.0	1711
contig_3741_pilon	contig_1433_pilon	99364	6291	31	8	400919	407206	1985213	1991497	0.0	11387						contig_1433_pilon	NZ_CADDXC010000001.1	99785	932	2	0	4895	5826	1722541	1721610	0.0	1711
contig_3741_pilon	contig_1433_pilon	99219	4098	24	7	426213	430304	1959919	1964014	0.0	7384						contig_1433_pilon	NZ_CADDXC010000001.1	98552	967	14	0	432367	433333	594276	595242	0.0	1709
contig_3741_pilon	contig_1433_pilon	99313	3931	21	6	426228	430155	2170888	2166961	0.0	7105						contig_1433_pilon	NZ_CADDXC010000001.1	99678	932	3	0	875266	876197	1451849	1452780	0.0	1705
contig_3741_pilon	contig_1433_pilon	99715	3862	10	1	401004	404865	2170821	2166961	0.0	7070						contig_1433_pilon	NZ_CADDXC010000001.1	98352	971	15	1	2794536	2795505	594272	595242	0.0	1703
contig_3741_pilon	contig_1433_pilon	99802	3536	7	0	426297	429832	2982345	2978810	0.0	6492						contig_1433_pilon	NZ_CADDXC010000001.1	98447	966	15	0	3507217	3508182	1477496	1476531	0.0	1701
contig_3741_pilon	contig_1433_pilon	99745	3536	9	0	401006	404541	2982345	2978810	0.0	6481						contig_1433_pilon	NZ_CADDXC010000001.1	99446	903	5	0	1022469	1023371	2018790	2019692	0.0	1640
contig_3741_pilon	contig_1433_pilon	98290	3392	52	6	426611	430000	2227366	2223979	0.0	5938						contig_1433_pilon	NZ_CADDXC010000001.1	98267	923	16	0	3205912	3206834	1734221	1733299	0.0	1616
contig_3741_pilon	contig_1433_pilon	97842	3429	66	8	401320	404745	2227366	2223943	0.0	5915						contig_1433_pilon	NZ_CADDXC010000001.1	98069	777	14	1	1775744	1776519	2747215	2747991	0.0	1351
contig_3741_pilon	contig_1433_pilon	97930	2657	48	7	404309	406961	2978908	2976255	0.0	4595						contig_1433_pilon	NZ_CADDXC010000001.1	99560	682	3	0	882497	883178	262070	261389	0.0	1243
contig_3741_pilon	contig_1433_pilon	99548	2214	9	1	404785	406998	2223956	2221744	0.0	4032						contig_1433_pilon	NZ_CADDXC010000001.1	99838	617	1	0	1780	2396	881240	881856	0.0	1134
contig_3741_pilon	contig_1433_pilon	99849	1991	3	0	404922	406912	2166698	2164708	0.0	3661						contig_1433_pilon	NZ_CADDXC010000001.1	98377	616	10	0	47361	47976	2577511	2578126	0.0	1083
contig_3741_pilon	contig_1433_pilon	98842	1814	13	8	212391	214202	1778835	1780642	0.0	3227						contig_1433_pilon	NZ_CADDXC010000001.1	99648	568	2	0	886967	887534	260366	259799	0.0	1038
contig_3741_pilon	contig_1433_pilon	98787	1814	14	8	219835	221642	1771391	1773202	0.0	3221						contig_1433_pilon	NZ_CADDXC010000001.1	99811	529	1	0	2542908	2543436	594714	595242	0.0	972
contig_3741_pilon	contig_1433_pilon	96763	834	11	3	217505	218337	3804947	3804129	0.0	1376						contig_1433_pilon	NZ_CADDXC010000001.1	99429	525	2	1	3284088	3284611	332257	332781	0.0	952
contig_3741_pilon	contig_1433_pilon	98327	777	12	1	232021	232797	1775744	1776519	0.0	1362						contig_1433_pilon	NZ_CADDXC010000001.1	99055	529	5	0	1142523	1143051	595242	594714	0.0	950
contig_3741_pilon	contig_1433_pilon	98327	777	12	1	216744	217519	1791021	1791797	0.0	1362						contig_1433_pilon	NZ_CADDXC010000001.1	99055	529	5	0	3507654	3508182	2116785	2116257	0.0	950
contig_3741_pilon	contig_1433_pilon	98521	338	5	0	418796	419133	1976028	1976365	2.14e-168	597						contig_1433_pilon	NZ_CADDXC010000001.1	98347	484	7	1	959367	959849	957625	958108	0.0	848
contig_3741_pilon	contig_1433_pilon	98521	338	5	0	417028	417365	1977796	1978133	2.14e-168	597						contig_1433_pilon	NZ_CADDXC010000001.1	98148	486	8	1	1222704	1223188	1477011	1477496	0.0	846
contig_3741_pilon	contig_1433_pilon	95278	360	15	2	418276	418634	2559467	2559109	4.66e-160	569						contig_1433_pilon	NZ_CADDXC010000001.1	98148	486	8	1	623571	624056	2196426	2196910	0.0	846
contig_3741_pilon	contig_1433_pilon	98819	254	3	0	401004	401257	2227894	2227641	4.90e-125	453						contig_1433_pilon	NZ_CADDXC010000001.1	98140	484	8	1	1222707	1223189	594759	594276	0.0	843
contig_3741_pilon	contig_1433_pilon	100000	230	0	0	430075	430304	2223956	2223727	1.07e-116	425						contig_1433_pilon	NZ_CADDXC010000001.1	98140	484	8	1	1222707	1223189	958108	957625	0.0	843
contig_3741_pilon	contig_1433_pilon	98837	172	2	0	275892	276063	1834622	1834793	4.04e-81	307						contig_1433_pilon	NZ_CADDXC010000001.1	99537	432	2	0	3583594	3584025	328408	328839	0.0	787
contig_3741_pilon	contig_1433_pilon	98837	172	2	0	275622	275793	1834892	1835063	4.04e-81	307						contig_1433_pilon	NZ_CADDXC010000001.1	98843	432	5	0	3279909	3280340	670668	671099	0.0	771
contig_3741_pilon	contig_1433_pilon	95789	190	5	1	269497	269683	930572	930383	5.22e-80	303						contig_1433_pilon	NZ_CADDXC010000001.1	98165	436	7	1	1141726	1142160	595668	595233	0.0	760
contig_5522_pilon	contig_1433_pilon	99996	184563	6	2	1	184563	1986242	2170802	0.0	340800000						contig_1433_pilon	NZ_CADDXC010000001.1	98126	427	7	1	1221492	1221917	595667	595241	0.0	743
contig_5522_pilon	contig_1433_pilon	99791	5257	10	1	1	5257	1960951	1966206	0.0	9646						contig_1433_pilon	NZ_CADDXC010000001.1	98126	427	7	1	3508181	3508607	2195639	2195214	0.0	743
contig_5522_pilon	contig_1433_pilon	99792	3843	8	0	180721	184563	1963865	1960023	0.0	7053						contig_1433_pilon	NZ_CADDXC010000001.1	98521	338	5	0	1977796	1978133	2932540	2932877	1.89e-167	597
contig_5522_pilon	contig_1433_pilon	99792	3843	7	1	180721	184563	1989155	1985314	0.0	7051						contig_1433_pilon	NZ_CADDXC010000001.1	98521	338	5	0	1976028	1976365	2934307	2934644	1.89e-167	597
contig_5522_pilon	contig_1433_pilon	99801	3519	7	0	181045	184563	2978810	2982328	0.0	6460						contig_1433_pilon	NZ_CADDXC010000001.1	98444	257	4	0	2227641	2227897	2916770	2916514	4.32e-124	453
contig_5522_pilon	contig_1433_pilon	97988	3429	61	8	180841	184266	2223943	2227366	0.0	5943						contig_1433_pilon	NZ_CADDXC010000001.1	98810	252	3	0	2227641	2227892	35065	35316	5.59e-123	449
contig_5522_pilon	contig_1433_pilon	99794	2915	5	1	1	2915	2169874	2166961	0.0	5349						contig_1433_pilon	NZ_CADDXC010000001.1	99194	248	2	0	1293309	1293556	2257007	2257254	2.01e-122	448
contig_5522_pilon	contig_1433_pilon	97605	2798	60	7	1	2795	2226736	2223943	0.0	4789						contig_1433_pilon	NZ_CADDXC010000001.1	99194	248	2	0	1283286	1283533	2267030	2267277	2.01e-122	448
contig_5522_pilon	contig_1433_pilon	99846	2591	4	0	1	2591	2981400	2978810	0.0	4763						contig_1433_pilon	NZ_CADDXC010000001.1	100000	234	0	0	1965679	1965912	3136786	3136553	5.63e-118	433
contig_5522_pilon	contig_1433_pilon	97892	2657	50	6	2359	5012	2978908	2976255	0.0	4591						contig_1433_pilon	NZ_CADDXC010000001.1	100000	234	0	0	2221829	2222062	3136553	3136786	5.63e-118	433
contig_5522_pilon	contig_1433_pilon	99323	2215	13	2	2835	5049	2223956	2221744	0.0	4006						contig_1433_pilon	NZ_CADDXC010000001.1	99149	235	1	1	1990969	1991203	3136786	3136553	1.22e-114	422
contig_5522_pilon	contig_1433_pilon	99900	1991	2	0	178468	180458	1965912	1963922	0.0	3666						contig_1433_pilon	NZ_CADDXC010000001.1	99149	235	1	1	2976304	2976538	3136553	3136786	1.22e-114	422
contig_5522_pilon	contig_1433_pilon	99900	1991	2	0	178468	180458	2221829	2223819	0.0	3666						contig_1433_pilon	NZ_CADDXC010000001.1	100000	208	0	0	1292476	1292683	2256800	2257007	1.60e-103	385
contig_5522_pilon	contig_1433_pilon	99849	1992	2	1	178468	180458	2976304	2978295	0.0	3661						contig_1433_pilon	NZ_CADDXC010000001.1	99519	208	1	0	1283079	1283286	2266197	2266404	7.44e-102	379
contig_5522_pilon	contig_1433_pilon	99649	1992	6	1	178468	180458	1991203	1989212	0.0	3639						contig_1433_pilon	NZ_CADDXC010000001.1	98295	176	2	1	1548140	1548314	1568735	1568910	3.56e-80	307
contig_5522_pilon	contig_1433_pilon	99598	1992	7	1	2972	4963	2166698	2164708	0.0	3633						contig_1433_pilon	NZ_CADDXC010000001.1	98837	172	2	0	1834892	1835063	2791053	2791224	3.56e-80	307
contig_5522_pilon	contig_1433_pilon	95346	1461	67	1	145476	146935	2342685	2344145	0.0	2320						contig_1433_pilon	NZ_CADDXC010000001.1	98837	172	2	0	1834622	1834793	2791323	2791494	3.56e-80	307
contig_5522_pilon	contig_1433_pilon	99149	235	2	0	184329	184563	2227641	2227875	1.65e-116	424						contig_1433_pilon	NZ_CADDXC010000001.1	98824	170	2	0	1009675	1009844	1568910	1568741	4.60e-79	303
contig_5522_pilon	contig_1433_pilon	95556	135	6	0	91036	91170	1540154	1540288	3.00e-54	217						contig_1433_pilon	NZ_CADDXC010000001.1	98473	131	2	0	1442737	1442867	340652	340522	2.20e-57	231
contig_5522_pilon	contig_1433_pilon	95522	134	5	1	91037	91170	344819	344687	3.88e-53	213						contig_1433_pilon	NZ_CADDXC010000002.1	99933	110464	51	3	2227894	2338356	1	110442	0.0	203600000
contig_5741_pilon	contig_1433_pilon	99969	35120	5	6	1	35116	150799	115682	0.0	64788						contig_1433_pilon	NZ_CADDXC010000002.1	99470	89802	382	49	2395716	2485476	172859	262607	0.0	163100000
contig_5741_pilon	contig_1433_pilon	99987	7964	0	1	35144	43106	115682	123645	0.0	14700						contig_1433_pilon	NZ_CADDXC010000002.1	99639	80577	275	10	2683816	2764388	394172	474736	0.0	147200000
contig_5849_pilon	contig_1433_pilon	99992	49367	3	1	1	49366	2170814	2220180	0.0	91140						contig_1433_pilon	NZ_CADDXC010000002.1	99880	57483	49	2	2485330	2542812	262182	319644	0.0	105800000
contig_5849_pilon	contig_1433_pilon	99622	1850	7	0	33715	35564	5834	3985	0.0	3378						contig_1433_pilon	NZ_CADDXC010000002.1	99533	31507	124	9	2559106	2590590	333574	365079	0.0	57346
contig_5849_pilon	contig_1433_pilon	99674	1843	6	0	33722	35564	1042693	1044535	0.0	3371						contig_1433_pilon	NZ_CADDXC010000002.1	99605	23020	86	3	2792275	2815291	506591	529608	0.0	42001
contig_5849_pilon	contig_1433_pilon	98581	1762	25	0	27853	29614	432368	434129	0.0	3116						contig_1433_pilon	NZ_CADDXC010000002.1	99760	22509	45	3	2349445	2371951	123142	145643	0.0	41258
contig_5849_pilon	contig_1433_pilon	98412	1763	28	0	27852	29614	2794539	2796301	0.0	3101						contig_1433_pilon	NZ_CADDXC010000002.1	99110	15052	109	3	2815541	2830579	529601	544640	0.0	27030
contig_5849_pilon	contig_1433_pilon	98016	1764	35	0	27852	29615	624057	622294	0.0	3064						contig_1433_pilon	NZ_CADDXC010000002.1	99847	11109	16	1	2338341	2349448	110494	121602	0.0	20419
contig_5849_pilon	contig_1433_pilon	97853	1770	37	1	27852	29621	277060	275292	0.0	3057						contig_1433_pilon	NZ_CADDXC010000002.1	99831	10035	16	1	2668601	2678634	377422	387456	0.0	18436
contig_5849_pilon	contig_1433_pilon	97788	1763	39	0	27852	29614	287113	285351	0.0	3040						contig_1433_pilon	NZ_CADDXC010000002.1	99443	5923	29	4	2660723	2666643	370499	376419	0.0	10752
contig_5849_pilon	contig_1433_pilon	97626	1769	41	1	27847	29614	2560805	2562573	0.0	3033						contig_1433_pilon	NZ_CADDXC010000002.1	99846	5846	9	0	2544233	2550078	319645	325490	0.0	10746
contig_5849_pilon	contig_1433_pilon	97618	1763	42	0	27852	29614	599732	597970	0.0	3024						contig_1433_pilon	NZ_CADDXC010000002.1	98116	5838	92	4	2786058	2791877	500748	506585	0.0	10155
contig_5849_pilon	contig_1433_pilon	97616	1762	42	0	27853	29614	516543	514782	0.0	3022						contig_1433_pilon	NZ_CADDXC010000002.1	99838	4946	8	0	2678623	2683568	389230	394175	0.0	9090
contig_5849_pilon	contig_1433_pilon	96822	1762	56	0	27853	29614	3801618	3803379	0.0	2944						contig_1433_pilon	NZ_CADDXC010000002.1	99213	4446	12	3	2552638	2557082	328040	332463	0.0	7995
contig_5849_pilon	contig_1433_pilon	96820	1761	56	0	27853	29613	1761	1	0.0	2942						contig_1433_pilon	NZ_CADDXC010000002.1	98990	3863	39	0	2390195	2394057	155686	159548	0.0	6918
contig_5849_pilon	contig_1433_pilon	96370	1763	62	2	27853	29614	80983	82744	0.0	2900						contig_1433_pilon	NZ_CADDXC010000002.1	99466	2807	13	1	2657239	2660045	365026	367830	0.0	5099
contig_5849_pilon	contig_1433_pilon	97447	1332	33	1	28290	29620	1143051	1141720	0.0	2270						contig_1433_pilon	NZ_CADDXC010000002.1	99350	2154	10	1	2550491	2552644	325487	327636	0.0	3897
contig_5849_pilon	contig_1433_pilon	96981	1325	40	0	28290	29614	2542908	2544232	0.0	2226						contig_1433_pilon	NZ_CADDXC010000002.1	99775	1780	4	0	13065	14844	151550	149771	0.0	3265
contig_5849_pilon	contig_1433_pilon	97371	1217	32	0	28399	29615	1222707	1221491	0.0	2071						contig_1433_pilon	NZ_CADDXC010000002.1	99494	1780	8	1	13062	14841	389234	387456	0.0	3236
contig_5849_pilon	contig_1433_pilon	97286	1216	33	0	28399	29614	959849	961064	0.0	2063						contig_1433_pilon	NZ_CADDXC010000002.1	98639	1763	24	0	622295	624057	510617	508855	0.0	3123
contig_5849_pilon	contig_1433_pilon	99678	932	3	0	33723	34654	875266	876197	0.0	1705						contig_1433_pilon	NZ_CADDXC010000002.1	98248	1769	30	1	2794540	2796308	335280	337047	0.0	3094
contig_5849_pilon	contig_1433_pilon	97619	966	23	0	27853	28818	3507217	3508182	0.0	1657						contig_1433_pilon	NZ_CADDXC010000002.1	98299	1764	30	0	285351	287114	510617	508854	0.0	3092
contig_5849_pilon	contig_1433_pilon	96220	582	21	1	29048	29629	847309	846729	0.0	952						contig_1433_pilon	NZ_CADDXC010000002.1	98244	1765	31	0	275297	277061	510618	508854	0.0	3088
contig_5849_pilon	contig_1433_pilon	97942	486	9	1	27853	28338	1223188	1222704	0.0	841						contig_1433_pilon	NZ_CADDXC010000002.1	98191	1769	31	1	2560812	2562579	508856	510624	0.0	3088
contig_5849_pilon	contig_1433_pilon	97930	483	9	1	27853	28335	959368	959849	0.0	835						contig_1433_pilon	NZ_CADDXC010000002.1	98297	1762	30	0	432368	434129	508856	510617	0.0	3088
contig_5849_pilon	contig_1433_pilon	96552	435	14	1	29181	29614	3508173	3508607	0.0	719						contig_1433_pilon	NZ_CADDXC010000002.1	98137	1771	32	1	514778	516548	510620	508851	0.0	3086
contig_5849_pilon	contig_1433_pilon	100000	167	0	0	1	167	2227887	2228053	1.31e-82	309						contig_1433_pilon	NZ_CADDXC010000002.1	98242	1763	31	0	597970	599732	510617	508855	0.0	3085
contig_634_pilon	contig_1433_pilon	99999	881386	2	2	1	881383	1033476	152092	0.0	1628000000						contig_1433_pilon	NZ_CADDXC010000002.1	98128	1763	33	0	2198665	2200427	508855	510617	0.0	3073
contig_634_pilon	contig_1433_pilon	99873	3146	3	1	79102	82247	3005639	3008783	0.0	5786						contig_1433_pilon	NZ_CADDXC010000002.1	100000	1541	0	0	2557566	2559106	123142	121602	0.0	2846
contig_634_pilon	contig_1433_pilon	98991	2774	28	0	150300	153073	3207845	3210618	0.0	4968						contig_1433_pilon	NZ_CADDXC010000002.1	100000	1541	0	0	1545228	1546768	123142	121602	0.0	2846
contig_634_pilon	contig_1433_pilon	99548	1769	7	1	746357	748124	277066	275298	0.0	3221						contig_1433_pilon	NZ_CADDXC010000002.1	99615	1558	3	2	1559581	1561138	121601	123155	0.0	2841
contig_634_pilon	contig_1433_pilon	99548	1769	7	1	756409	758177	287118	285351	0.0	3221						contig_1433_pilon	NZ_CADDXC010000002.1	98362	1343	22	0	1033476	1034818	204075	202733	0.0	2359
contig_634_pilon	contig_1433_pilon	99209	1771	13	1	516930	518700	2560807	2562576	0.0	3192						contig_1433_pilon	NZ_CADDXC010000002.1	99306	1296	9	0	150796	152091	202780	204075	0.0	2344
contig_634_pilon	contig_1433_pilon	98808	1762	21	0	409422	411183	2560812	2562573	0.0	3138						contig_1433_pilon	NZ_CADDXC010000002.1	98415	1325	21	0	1141727	1143051	510617	509293	0.0	2331
contig_634_pilon	contig_1433_pilon	98698	1767	22	1	409418	411183	287117	285351	0.0	3134						contig_1433_pilon	NZ_CADDXC010000002.1	98264	1325	23	0	2542908	2544232	509293	510617	0.0	2320
contig_634_pilon	contig_1433_pilon	98698	1767	22	1	746358	748124	624060	622295	0.0	3134						contig_1433_pilon	NZ_CADDXC010000002.1	99917	1208	1	0	2267593	2268800	23689	24896	0.0	2226
contig_634_pilon	contig_1433_pilon	98751	1762	22	0	409422	411183	432368	434129	0.0	3133						contig_1433_pilon	NZ_CADDXC010000002.1	99917	1208	1	0	2251602	2252809	39680	40887	0.0	2226
contig_634_pilon	contig_1433_pilon	98751	1762	22	0	599349	601110	622295	624056	0.0	3133						contig_1433_pilon	NZ_CADDXC010000002.1	98455	971	14	1	3507212	3508182	508852	509821	0.0	1709
contig_634_pilon	contig_1433_pilon	98695	1763	23	0	409421	411183	277060	275298	0.0	3129						contig_1433_pilon	NZ_CADDXC010000002.1	98244	968	17	0	3507215	3508182	335278	336245	0.0	1694
contig_634_pilon	contig_1433_pilon	98695	1763	23	0	756415	758177	624057	622295	0.0	3129						contig_1433_pilon	NZ_CADDXC010000002.1	100000	508	0	0	2660248	2660755	367818	368325	0.0	939
contig_634_pilon	contig_1433_pilon	98695	1762	23	0	409422	411183	516543	514782	0.0	3127						contig_1433_pilon	NZ_CADDXC010000002.1	100000	160	0	0	2170821	2170980	1	160	7.71e-77	296
contig_634_pilon	contig_1433_pilon	98695	1762	23	0	516935	518696	624056	622295	0.0	3127						contig_1433_pilon	NZ_CADDXC010000002.1	100000	131	0	0	2785	2915	448077	447947	1.02e-60	243
contig_634_pilon	contig_1433_pilon	98581	1762	25	0	599349	601110	2200427	2198666	0.0	3116						contig_1433_pilon	NZ_CADDXC010000003.1	99650	27397	58	6	2896615	2923995	32912	5538	0.0	50026
contig_634_pilon	contig_1433_pilon	99706	1701	5	0	72410	74110	1221489	1223189	0.0	3114						contig_1433_pilon	NZ_CADDXC010000003.1	99565	11733	51	0	2884889	2896621	46499	34767	0.0	21385
contig_634_pilon	contig_1433_pilon	98243	1764	31	0	433746	435509	287113	285350	0.0	3086						contig_1433_pilon	NZ_CADDXC010000003.1	99283	7674	55	0	2873881	2881554	60747	53074	0.0	13867
contig_634_pilon	contig_1433_pilon	98243	1764	31	0	746362	748125	599732	597969	0.0	3086						contig_1433_pilon	NZ_CADDXC010000003.1	100000	1843	0	0	2933646	2935488	1843	1	0.0	3404
contig_634_pilon	contig_1433_pilon	98242	1763	31	0	516935	518697	287112	285350	0.0	3085						contig_1433_pilon	NZ_CADDXC010000004.1	99977	26389	5	1	2164708	2191095	28899	55287	0.0	48697
contig_634_pilon	contig_1433_pilon	98242	1763	31	0	746363	748125	516543	514781	0.0	3085						contig_1433_pilon	NZ_CADDXC010000004.1	99966	17444	5	1	2206376	2223819	13447	30889	0.0	32178
contig_634_pilon	contig_1433_pilon	98242	1763	31	0	409421	411183	599732	597970	0.0	3085						contig_1433_pilon	NZ_CADDXC010000004.1	99680	13455	42	1	2191096	2204550	1	13454	0.0	24607
contig_634_pilon	contig_1433_pilon	98242	1763	31	0	433746	435508	624057	622295	0.0	3085						contig_1433_pilon	NZ_CADDXC010000004.1	99364	3931	20	5	1985228	1989155	35080	31152	0.0	7116
contig_634_pilon	contig_1433_pilon	98242	1763	31	0	409421	411183	2794539	2796301	0.0	3085						contig_1433_pilon	NZ_CADDXC010000004.1	99767	3862	9	0	1960004	1963865	35013	31152	0.0	7083
contig_634_pilon	contig_1433_pilon	98241	1762	31	0	599349	601110	2796301	2794540	0.0	3083						contig_1433_pilon	NZ_CADDXC010000004.1	99802	3536	7	0	2978810	2982345	31476	35011	0.0	6492
contig_634_pilon	contig_1433_pilon	98080	1771	33	1	516930	518700	2794535	2796304	0.0	3081						contig_1433_pilon	NZ_CADDXC010000004.1	99326	2077	13	1	1963922	1965998	30889	28814	0.0	3757
contig_634_pilon	contig_1433_pilon	98078	1769	33	1	599349	601117	2562573	2560806	0.0	3077						contig_1433_pilon	NZ_CADDXC010000004.1	99755	2041	4	1	2976255	2978295	28850	30889	0.0	3740
contig_634_pilon	contig_1433_pilon	98075	1766	34	0	599345	601110	285347	287112	0.0	3073						contig_1433_pilon	NZ_CADDXC010000004.1	99086	2078	17	2	1989212	1991289	30889	28814	0.0	3731
contig_634_pilon	contig_1433_pilon	98075	1766	34	0	746363	748128	432368	434133	0.0	3073						contig_1433_pilon	NZ_CADDXC010000004.1	99263	1763	13	0	285351	287113	9332	7570	0.0	3184
contig_634_pilon	contig_1433_pilon	98127	1762	33	0	599349	601110	275298	277059	0.0	3072						contig_1433_pilon	NZ_CADDXC010000004.1	98986	1776	17	1	275295	277069	9336	7561	0.0	3179
contig_634_pilon	contig_1433_pilon	98127	1762	33	0	756416	758177	432368	434129	0.0	3072						contig_1433_pilon	NZ_CADDXC010000004.1	99150	1764	15	0	622294	624057	9333	7570	0.0	3175
contig_634_pilon	contig_1433_pilon	98127	1762	33	0	746363	748124	2560812	2562573	0.0	3072						contig_1433_pilon	NZ_CADDXC010000004.1	98468	1762	27	0	432368	434129	7571	9332	0.0	3105
contig_634_pilon	contig_1433_pilon	98071	1763	34	0	756416	758178	2560812	2562574	0.0	3068						contig_1433_pilon	NZ_CADDXC010000004.1	98191	1769	31	1	2560805	2562573	7565	9332	0.0	3088
contig_634_pilon	contig_1433_pilon	98070	1762	34	0	516935	518696	277059	275298	0.0	3066						contig_1433_pilon	NZ_CADDXC010000004.1	98297	1762	30	0	514782	516543	9332	7571	0.0	3088
contig_634_pilon	contig_1433_pilon	98070	1762	34	0	756416	758177	516543	514782	0.0	3066						contig_1433_pilon	NZ_CADDXC010000004.1	98071	1763	34	0	597970	599732	9332	7570	0.0	3068
contig_634_pilon	contig_1433_pilon	97910	1770	37	0	516928	518697	432361	434130	0.0	3064						contig_1433_pilon	NZ_CADDXC010000004.1	98566	1325	19	0	2542908	2544232	8008	9332	0.0	2342
contig_634_pilon	contig_1433_pilon	98016	1764	35	0	599348	601111	514781	516544	0.0	3064						contig_1433_pilon	NZ_CADDXC010000004.1	98965	966	10	0	3507217	3508182	7571	8536	0.0	1729
contig_634_pilon	contig_1433_pilon	98016	1764	35	0	409421	411184	2198665	2200428	0.0	3064						contig_1433_pilon	NZ_CADDXC010000004.1	98060	567	10	1	846744	847309	9332	8766	0.0	985
contig_634_pilon	contig_1433_pilon	98016	1764	35	0	746361	748124	2794538	2796301	0.0	3064						contig_1433_pilon	NZ_CADDXC010000004.1	99516	413	2	0	2227641	2228053	34760	35172	0.0	752
contig_634_pilon	contig_1433_pilon	97960	1765	36	0	756414	758178	2794538	2796302	0.0	3061						contig_1433_pilon	NZ_CADDXC010000005.1	99566	5756	24	1	2935695	2941450	1	5755	0.0	10490
contig_634_pilon	contig_1433_pilon	97958	1763	36	0	433746	435508	277060	275298	0.0	3057						contig_1433_pilon	NZ_CADDXC010000005.1	99837	5517	9	0	2941451	2946967	5629	11145	0.0	10139
contig_634_pilon	contig_1433_pilon	97958	1763	36	0	756415	758177	599732	597970	0.0	3057						contig_1433_pilon	NZ_CADDXC010000006.1	99917	3594	3	0	2224058	2227651	3594	1	0.0	6621
contig_634_pilon	contig_1433_pilon	97748	1776	39	1	756406	758180	2198656	2200431	0.0	3057						contig_1433_pilon	NZ_CADDXC010000006.1	98852	3310	34	4	1985611	1988918	286	3593	0.0	5899
contig_634_pilon	contig_1433_pilon	97958	1763	36	0	433746	435508	2794539	2796301	0.0	3057						contig_1433_pilon	NZ_CADDXC010000006.1	98822	3310	35	4	2167198	2170505	3593	286	0.0	5893
contig_634_pilon	contig_1433_pilon	97901	1763	37	0	433747	435509	432368	434130	0.0	3051						contig_1433_pilon	NZ_CADDXC010000006.1	98792	3310	37	3	1960320	1963628	286	3593	0.0	5888
contig_634_pilon	contig_1433_pilon	97901	1763	37	0	599348	601110	597969	599731	0.0	3051						contig_1433_pilon	NZ_CADDXC010000006.1	98728	3223	38	3	2978810	2982031	3506	286	0.0	5722
contig_634_pilon	contig_1433_pilon	97845	1763	38	0	433747	435509	516543	514781	0.0	3046						contig_1433_pilon	NZ_CADDXC010000007.1	99885	1744	2	0	2976539	2978282	1744	1	0.0	3210
contig_634_pilon	contig_1433_pilon	97845	1763	38	0	516935	518697	599731	597969	0.0	3046						contig_1433_pilon	NZ_CADDXC010000007.1	99885	1744	2	0	2222063	2223806	1744	1	0.0	3210
contig_634_pilon	contig_1433_pilon	97788	1763	39	0	746362	748124	2198665	2200427	0.0	3040						contig_1433_pilon	NZ_CADDXC010000007.1	99885	1744	2	0	1963935	1965678	1	1744	0.0	3210
contig_634_pilon	contig_1433_pilon	97730	1762	40	0	433747	435508	2560812	2562573	0.0	3033						contig_1433_pilon	NZ_CADDXC010000007.1	99828	1744	3	0	2164942	2166685	1744	1	0.0	3205
contig_634_pilon	contig_1433_pilon	97618	1763	42	0	433746	435508	2198665	2200427	0.0	3024						contig_1433_pilon	NZ_CADDXC010000007.1	99713	1744	5	0	1989225	1990968	1	1744	0.0	3193
contig_634_pilon	contig_1433_pilon	97616	1762	42	0	516935	518696	2198666	2200427	0.0	3022
contig_634_pilon	contig_1433_pilon	97222	1764	49	0	599349	601112	3803379	3801616	0.0	2987
contig_634_pilon	contig_1433_pilon	97114	1767	51	0	516934	518700	3801617	3803383	0.0	2981
contig_634_pilon	contig_1433_pilon	97162	1762	50	0	433747	435508	3801618	3803379	0.0	2977
contig_634_pilon	contig_1433_pilon	96953	1772	53	1	599350	601120	1	1772	0.0	2972
contig_634_pilon	contig_1433_pilon	97106	1762	51	0	409422	411183	3801618	3803379	0.0	2972
contig_634_pilon	contig_1433_pilon	96990	1761	53	0	409422	411182	1761	1	0.0	2959
contig_634_pilon	contig_1433_pilon	96934	1761	54	0	516935	518695	1761	1	0.0	2953
contig_634_pilon	contig_1433_pilon	96879	1762	55	0	746363	748124	3801618	3803379	0.0	2950
contig_634_pilon	contig_1433_pilon	96710	1763	58	0	756416	758178	3801618	3803380	0.0	2935
contig_634_pilon	contig_1433_pilon	96706	1761	58	0	433747	435507	1761	1	0.0	2931
contig_634_pilon	contig_1433_pilon	96650	1761	59	0	746363	748123	1761	1	0.0	2926
contig_634_pilon	contig_1433_pilon	96548	1767	59	2	599346	601111	82747	80982	0.0	2924
contig_634_pilon	contig_1433_pilon	96593	1761	60	0	756416	758176	1761	1	0.0	2920
contig_634_pilon	contig_1433_pilon	96427	1763	61	2	409422	411183	80983	82744	0.0	2905
contig_634_pilon	contig_1433_pilon	96372	1764	62	2	433747	435509	80983	82745	0.0	2902
contig_634_pilon	contig_1433_pilon	96221	1773	64	3	516927	518697	80974	82745	0.0	2900
contig_634_pilon	contig_1433_pilon	96047	1771	67	3	746359	748127	80978	82747	0.0	2880
contig_634_pilon	contig_1433_pilon	95869	1767	70	3	756413	758177	80979	82744	0.0	2856
contig_634_pilon	contig_1433_pilon	99735	1508	4	0	23633	25140	1548145	1549652	0.0	2763
contig_634_pilon	contig_1433_pilon	99096	1327	12	0	517372	518698	2542908	2544234	0.0	2385
contig_634_pilon	contig_1433_pilon	96761	1420	45	1	589387	590806	2946723	2948141	0.0	2366
contig_634_pilon	contig_1433_pilon	98717	1325	17	0	409859	411183	2542908	2544232	0.0	2353
contig_634_pilon	contig_1433_pilon	98117	1328	25	0	599346	600673	1141724	1143051	0.0	2314
contig_634_pilon	contig_1433_pilon	98113	1325	25	0	409859	411183	1143051	1141727	0.0	2309
contig_634_pilon	contig_1433_pilon	98039	1326	26	0	746800	748125	2542908	2544233	0.0	2305
contig_634_pilon	contig_1433_pilon	97813	1326	29	0	599348	600673	2544233	2542908	0.0	2289
contig_634_pilon	contig_1433_pilon	97741	1328	30	0	746800	748127	1143051	1141724	0.0	2287
contig_634_pilon	contig_1433_pilon	97734	1324	30	0	434186	435509	1143049	1141726	0.0	2279
contig_634_pilon	contig_1433_pilon	97734	1324	30	0	434186	435509	2542910	2544233	0.0	2279
contig_634_pilon	contig_1433_pilon	97660	1325	31	0	756853	758177	2542908	2544232	0.0	2276
contig_634_pilon	contig_1433_pilon	97436	1326	34	0	517372	518697	1143051	1141726	0.0	2261
contig_634_pilon	contig_1433_pilon	97358	1325	35	0	756853	758177	1143051	1141727	0.0	2254
contig_634_pilon	contig_1433_pilon	97375	1219	32	0	599346	600564	1221489	1222707	0.0	2074
contig_634_pilon	contig_1433_pilon	97295	1220	33	0	72409	73628	434133	432914	0.0	2071
contig_634_pilon	contig_1433_pilon	97295	1220	33	0	599345	600564	961068	959849	0.0	2071
contig_634_pilon	contig_1433_pilon	97211	1219	34	0	72410	73628	1141724	1142942	0.0	2063
contig_634_pilon	contig_1433_pilon	97286	1216	33	0	72413	73628	2200427	2199212	0.0	2063
contig_634_pilon	contig_1433_pilon	97204	1216	34	0	72413	73628	3803379	3802164	0.0	2058
contig_634_pilon	contig_1433_pilon	97126	1218	35	0	409968	411185	1222707	1221490	0.0	2056
contig_634_pilon	contig_1433_pilon	97039	1216	36	0	72413	73628	622295	623510	0.0	2047
contig_634_pilon	contig_1433_pilon	97039	1216	36	0	409968	411183	959849	961064	0.0	2047
contig_634_pilon	contig_1433_pilon	97039	1216	36	0	517481	518696	1222707	1221492	0.0	2047
contig_634_pilon	contig_1433_pilon	97039	1216	36	0	72413	73628	2796301	2795086	0.0	2047
contig_634_pilon	contig_1433_pilon	96957	1216	37	0	72413	73628	514782	515997	0.0	2041
contig_634_pilon	contig_1433_pilon	96957	1216	37	0	517481	518696	959849	961064	0.0	2041
contig_634_pilon	contig_1433_pilon	96957	1216	37	0	434293	435508	1222707	1221492	0.0	2041
contig_634_pilon	contig_1433_pilon	96875	1216	38	0	72413	73628	597970	599185	0.0	2036
contig_634_pilon	contig_1433_pilon	96875	1216	38	0	434293	435508	959849	961064	0.0	2036
contig_634_pilon	contig_1433_pilon	96801	1219	39	0	746909	748127	1222707	1221489	0.0	2036
contig_634_pilon	contig_1433_pilon	96875	1216	38	0	72413	73628	2562573	2561358	0.0	2036
contig_634_pilon	contig_1433_pilon	96650	1224	41	0	72405	73628	285343	286566	0.0	2034
contig_634_pilon	contig_1433_pilon	96650	1224	41	0	746909	748132	959849	961072	0.0	2034
contig_634_pilon	contig_1433_pilon	96793	1216	39	0	72413	73628	2544232	2543017	0.0	2030
contig_634_pilon	contig_1433_pilon	96790	1215	39	0	72414	73628	1	1215	0.0	2028
contig_634_pilon	contig_1433_pilon	96546	1216	42	0	756962	758177	1222707	1221492	0.0	2013
contig_634_pilon	contig_1433_pilon	96464	1216	43	0	72413	73628	275298	276513	0.0	2008
contig_634_pilon	contig_1433_pilon	96464	1216	43	0	756962	758177	959849	961064	0.0	2008
contig_634_pilon	contig_1433_pilon	95481	1217	53	2	72413	73628	82744	81529	0.0	1941
contig_634_pilon	contig_1433_pilon	99379	966	6	0	409422	410387	3507217	3508182	0.0	1751
contig_634_pilon	contig_1433_pilon	98664	973	12	1	746357	747328	3507210	3508182	0.0	1724
contig_634_pilon	contig_1433_pilon	98762	969	12	0	516932	517900	3507214	3508182	0.0	1724
contig_634_pilon	contig_1433_pilon	98861	966	11	0	756416	757381	3507217	3508182	0.0	1724
contig_634_pilon	contig_1433_pilon	98858	963	11	0	433747	434709	3507217	3508179	0.0	1718
contig_634_pilon	contig_1433_pilon	99678	932	3	0	157281	158212	4895	5826	0.0	1705
contig_634_pilon	contig_1433_pilon	99678	932	3	0	157281	158212	1043625	1042694	0.0	1705
contig_634_pilon	contig_1433_pilon	99678	932	3	0	157281	158212	2205467	2204536	0.0	1705
contig_634_pilon	contig_1433_pilon	98449	967	15	0	600145	601111	3508182	3507216	0.0	1703
contig_634_pilon	contig_1433_pilon	99232	911	7	0	145601	146511	3205912	3206822	0.0	1644
contig_634_pilon	contig_1433_pilon	97227	577	13	3	186169	186743	285917	285342	0.0	974
contig_634_pilon	contig_1433_pilon	97227	577	13	3	747558	748133	847309	846735	0.0	974
contig_634_pilon	contig_1433_pilon	97359	568	14	1	186169	186735	433563	434130	0.0	965
contig_634_pilon	contig_1433_pilon	97359	568	14	1	599348	599915	846743	847309	0.0	965
contig_634_pilon	contig_1433_pilon	97178	567	15	1	186169	186734	275864	275298	0.0	957
contig_634_pilon	contig_1433_pilon	97178	567	15	1	757611	758177	847309	846744	0.0	957
contig_634_pilon	contig_1433_pilon	97178	567	15	1	186169	186734	2562007	2562573	0.0	957
contig_634_pilon	contig_1433_pilon	97178	567	15	1	186169	186734	2795735	2796301	0.0	957
contig_634_pilon	contig_1433_pilon	97002	567	16	1	186169	186734	622861	622295	0.0	952
contig_634_pilon	contig_1433_pilon	97002	567	16	1	410617	411183	847309	846744	0.0	952
contig_634_pilon	contig_1433_pilon	97002	567	16	1	186169	186734	2199861	2200427	0.0	952
contig_634_pilon	contig_1433_pilon	96996	566	16	1	186169	186733	566	1	0.0	950
contig_634_pilon	contig_1433_pilon	96831	568	17	1	186169	186735	82178	82745	0.0	948
contig_634_pilon	contig_1433_pilon	96831	568	17	1	186169	186735	515348	514781	0.0	948
contig_634_pilon	contig_1433_pilon	96831	568	17	1	518130	518697	847309	846743	0.0	948
contig_634_pilon	contig_1433_pilon	96831	568	17	1	186169	186735	2543666	2544233	0.0	948
contig_634_pilon	contig_1433_pilon	96667	570	18	1	186169	186737	598536	597967	0.0	946
contig_634_pilon	contig_1433_pilon	96667	570	18	1	434942	435511	847309	846741	0.0	946
contig_634_pilon	contig_1433_pilon	96825	567	17	1	186169	186734	1222058	1221492	0.0	946
contig_634_pilon	contig_1433_pilon	96655	568	18	1	186169	186735	1142293	1141726	0.0	942
contig_634_pilon	contig_1433_pilon	96649	567	18	1	72413	72979	846744	847309	0.0	941
contig_634_pilon	contig_1433_pilon	96649	567	18	1	186169	186734	960498	961064	0.0	941
contig_634_pilon	contig_1433_pilon	96473	567	19	1	186169	186734	3802813	3803379	0.0	935
contig_634_pilon	contig_1433_pilon	95203	542	23	3	687967	688507	2562575	2563114	0.0	854
contig_634_pilon	contig_1433_pilon	98148	486	8	1	409422	409907	1223188	1222704	0.0	846
contig_634_pilon	contig_1433_pilon	98144	485	8	1	73628	74111	432850	432366	0.0	845
contig_634_pilon	contig_1433_pilon	98144	485	8	1	600628	601112	959849	959366	0.0	845
contig_634_pilon	contig_1433_pilon	97942	486	9	1	73625	74109	599246	599731	0.0	841
contig_634_pilon	contig_1433_pilon	97942	486	9	1	73625	74109	623571	624056	0.0	841
contig_634_pilon	contig_1433_pilon	98137	483	8	1	409422	409904	959368	959849	0.0	841
contig_634_pilon	contig_1433_pilon	98137	483	8	1	433747	434229	959368	959849	0.0	841
contig_634_pilon	contig_1433_pilon	97556	491	10	2	73628	74117	2561294	2560805	0.0	839
contig_634_pilon	contig_1433_pilon	97741	487	10	1	516934	517420	1223189	1222704	0.0	837
contig_634_pilon	contig_1433_pilon	97741	487	10	1	600625	601111	1222704	1223189	0.0	837
contig_634_pilon	contig_1433_pilon	97934	484	9	1	73628	74110	3507699	3507216	0.0	837
contig_634_pilon	contig_1433_pilon	97737	486	10	1	433747	434232	1223188	1222704	0.0	835
contig_634_pilon	contig_1433_pilon	97930	483	9	1	73628	74109	2199148	2198666	0.0	835
contig_634_pilon	contig_1433_pilon	97536	487	11	1	73625	74110	516058	516544	0.0	832
contig_634_pilon	contig_1433_pilon	97727	484	10	1	516934	517417	959367	959849	0.0	832
contig_634_pilon	contig_1433_pilon	97531	486	11	1	756416	756901	1223188	1222704	0.0	830
contig_634_pilon	contig_1433_pilon	97531	486	11	1	746363	746848	1223188	1222704	0.0	830
contig_634_pilon	contig_1433_pilon	97723	483	10	1	73628	74109	2795022	2794540	0.0	830
contig_634_pilon	contig_1433_pilon	97521	484	11	1	73628	74110	81465	80982	0.0	826
contig_634_pilon	contig_1433_pilon	97325	486	12	1	73625	74109	276574	277059	0.0	824
contig_634_pilon	contig_1433_pilon	97325	486	12	1	73625	74109	286627	287112	0.0	824
contig_634_pilon	contig_1433_pilon	97516	483	11	1	746363	746845	959368	959849	0.0	824
contig_634_pilon	contig_1433_pilon	97516	483	11	1	756416	756898	959368	959849	0.0	824
contig_634_pilon	contig_1433_pilon	96701	485	15	1	73628	74111	3802100	3801616	0.0	806
contig_634_pilon	contig_1433_pilon	96502	486	16	1	73625	74109	1276	1761	0.0	802
contig_634_pilon	contig_1433_pilon	97892	427	8	1	72413	72838	3508607	3508181	0.0	737
contig_634_pilon	contig_1433_pilon	97018	436	12	1	518263	518697	3508173	3508608	0.0	732
contig_634_pilon	contig_1433_pilon	97011	435	12	1	410750	411183	3508173	3508607	0.0	730
contig_634_pilon	contig_1433_pilon	96560	436	14	1	599348	599782	3508608	3508173	0.0	721
contig_634_pilon	contig_1433_pilon	96339	437	15	1	435075	435510	3508173	3508609	0.0	717
contig_634_pilon	contig_1433_pilon	96101	436	16	1	747691	748125	3508173	3508608	0.0	710
contig_634_pilon	contig_1433_pilon	96092	435	16	1	757744	758177	3508173	3508607	0.0	708
contig_634_pilon	contig_1433_pilon	95881	437	17	1	186301	186736	3508173	3508609	0.0	706
contig_634_pilon	contig_1433_pilon	96429	420	15	0	73209	73628	3508182	3507763	0.0	693
contig_634_pilon	contig_1433_pilon	95337	193	6	1	102903	103095	1828494	1828683	1.07e-79	303
contig_634_pilon	contig_1433_pilon	95035	141	6	1	688650	688789	2668292	2668432	1.11e-54	220
contig_634_pilon	contig_1433_pilon	95588	136	5	1	688656	688790	1540155	1540290	1.43e-53	217
contig_634_pilon	contig_1433_pilon	95522	134	5	1	688656	688788	2077277	2077410	1.85e-52	213
contig_634_pilon	contig_1433_pilon	96094	128	4	1	301044	301171	714705	714579	8.63e-51	207
contig_634_pilon	contig_1433_pilon	96094	128	4	1	318773	318899	732434	732307	8.63e-51	207
contig_754_pilon	contig_1433_pilon	100000	586823	2	0	1	586823	1033476	1620298	0.0	1084000000
contig_754_pilon	contig_1433_pilon	99729	1846	5	0	9217	11062	5828	3983	0.0	3382
contig_754_pilon	contig_1433_pilon	99674	1843	6	0	9218	11060	2204535	2206377	0.0	3371
contig_754_pilon	contig_1433_pilon	99764	1698	4	0	188017	189714	961064	959367	0.0	3114
contig_754_pilon	contig_1433_pilon	100000	1541	0	0	511753	513293	2557566	2559106	0.0	2846
contig_754_pilon	contig_1433_pilon	99870	1542	2	0	526107	527648	2559106	2557565	0.0	2837
contig_754_pilon	contig_1433_pilon	99870	1541	2	0	526107	527647	1546768	1545228	0.0	2835
contig_754_pilon	contig_1433_pilon	99870	1541	2	0	511753	513293	1561122	1559582	0.0	2835
contig_754_pilon	contig_1433_pilon	99735	1508	4	0	514670	516177	1009844	1008337	0.0	2763
contig_754_pilon	contig_1433_pilon	98177	1426	26	0	108251	109676	2544233	2542808	0.0	2490
contig_754_pilon	contig_1433_pilon	98010	1357	25	1	1	1357	152091	150737	0.0	2355
contig_754_pilon	contig_1433_pilon	98064	1343	26	0	1	1343	2426922	2425580	0.0	2337
contig_754_pilon	contig_1433_pilon	98117	1328	25	0	108249	109576	434132	432805	0.0	2314
contig_754_pilon	contig_1433_pilon	98113	1325	25	0	108252	109576	622295	623619	0.0	2309
contig_754_pilon	contig_1433_pilon	97741	1328	30	0	108249	109576	285348	286675	0.0	2287
contig_754_pilon	contig_1433_pilon	97734	1324	30	0	108251	109574	597969	599292	0.0	2279
contig_754_pilon	contig_1433_pilon	97660	1325	31	0	108252	109576	2796301	2794977	0.0	2276
contig_754_pilon	contig_1433_pilon	97447	1332	33	1	108245	109576	2200433	2199103	0.0	2270
contig_754_pilon	contig_1433_pilon	97509	1325	33	0	108252	109576	2562573	2561249	0.0	2265
contig_754_pilon	contig_1433_pilon	97436	1326	34	0	108251	109576	514781	516106	0.0	2261
contig_754_pilon	contig_1433_pilon	97358	1325	35	0	108252	109576	275298	276622	0.0	2254
contig_754_pilon	contig_1433_pilon	97356	1324	35	0	108253	109576	1	1324	0.0	2252
contig_754_pilon	contig_1433_pilon	97208	1325	37	0	108252	109576	3803379	3802055	0.0	2242
contig_754_pilon	contig_1433_pilon	96990	1329	38	2	108249	109576	82747	81420	0.0	2231
contig_754_pilon	contig_1433_pilon	97451	1216	31	0	188017	189232	434129	432914	0.0	2074
contig_754_pilon	contig_1433_pilon	97295	1220	33	0	188013	189232	1141723	1142942	0.0	2071
contig_754_pilon	contig_1433_pilon	97295	1220	33	0	108248	109467	1221488	1222707	0.0	2071
contig_754_pilon	contig_1433_pilon	97371	1217	32	0	188016	189232	2200428	2199212	0.0	2071
contig_754_pilon	contig_1433_pilon	97286	1216	33	0	108252	109467	961064	959849	0.0	2063
contig_754_pilon	contig_1433_pilon	97126	1218	35	0	188015	189232	622293	623510	0.0	2056
contig_754_pilon	contig_1433_pilon	97122	1216	35	0	188017	189232	2796301	2795086	0.0	2052
contig_754_pilon	contig_1433_pilon	97122	1216	35	0	188017	189232	3803379	3802164	0.0	2052
contig_754_pilon	contig_1433_pilon	97039	1216	36	0	188017	189232	514782	515997	0.0	2047
contig_754_pilon	contig_1433_pilon	97037	1215	36	0	188018	189232	1	1215	0.0	2045
contig_754_pilon	contig_1433_pilon	96957	1216	37	0	188017	189232	597970	599185	0.0	2041
contig_754_pilon	contig_1433_pilon	96957	1216	37	0	188017	189232	2562573	2561358	0.0	2041
contig_754_pilon	contig_1433_pilon	96801	1219	39	0	188014	189232	285348	286566	0.0	2036
contig_754_pilon	contig_1433_pilon	96875	1216	38	0	188017	189232	2544232	2543017	0.0	2036
contig_754_pilon	contig_1433_pilon	96546	1216	42	0	188017	189232	275298	276513	0.0	2013
contig_754_pilon	contig_1433_pilon	95563	1217	52	2	188017	189232	82744	81529	0.0	1947
contig_754_pilon	contig_1433_pilon	99678	932	3	0	9219	10150	875266	876197	0.0	1705
contig_754_pilon	contig_1433_pilon	98214	616	11	0	569363	569978	47361	47976	0.0	1077
contig_754_pilon	contig_1433_pilon	96825	567	17	1	188017	188583	846744	847309	0.0	946
contig_754_pilon	contig_1433_pilon	98866	529	6	0	109048	109576	3508182	3507654	0.0	944
contig_754_pilon	contig_1433_pilon	96655	568	18	1	108251	108818	846743	847309	0.0	942
contig_754_pilon	contig_1433_pilon	98148	486	8	1	189229	189713	623571	624056	0.0	846
contig_754_pilon	contig_1433_pilon	98140	484	8	1	189232	189714	3507699	3507216	0.0	843
contig_754_pilon	contig_1433_pilon	98137	483	8	1	189232	189713	2199148	2198666	0.0	841
contig_754_pilon	contig_1433_pilon	97934	484	9	1	189232	189714	432850	432367	0.0	837
contig_754_pilon	contig_1433_pilon	97741	487	10	1	189229	189714	516058	516544	0.0	837
contig_754_pilon	contig_1433_pilon	97737	486	10	1	189229	189713	599246	599731	0.0	835
contig_754_pilon	contig_1433_pilon	97930	483	9	1	189232	189713	2795022	2794540	0.0	835
contig_754_pilon	contig_1433_pilon	97727	484	10	1	189232	189714	81465	80982	0.0	832
contig_754_pilon	contig_1433_pilon	97727	484	10	1	189232	189714	2561294	2560811	0.0	832
contig_754_pilon	contig_1433_pilon	97531	486	11	1	189229	189713	276574	277059	0.0	830
contig_754_pilon	contig_1433_pilon	97531	486	11	1	189229	189713	286627	287112	0.0	830
contig_754_pilon	contig_1433_pilon	96488	484	16	1	189232	189714	3802100	3801617	0.0	798
contig_754_pilon	contig_1433_pilon	96296	486	17	1	189229	189713	1276	1761	0.0	797
contig_754_pilon	contig_1433_pilon	98165	436	7	1	108251	108685	3508608	3508173	0.0	760
contig_754_pilon	contig_1433_pilon	98126	427	7	1	188017	188442	3508607	3508181	0.0	743
contig_754_pilon	contig_1433_pilon	96429	420	15	0	188813	189232	3508182	3507763	0.0	693
contig_754_pilon	contig_1433_pilon	99194	248	2	0	259834	260081	1283286	1283533	3.11e-123	448
contig_754_pilon	contig_1433_pilon	99194	248	2	0	249811	250058	1293309	1293556	3.11e-123	448
contig_754_pilon	contig_1433_pilon	100000	208	0	0	259001	259208	1283079	1283286	2.47e-104	385
contig_754_pilon	contig_1433_pilon	100000	208	0	0	249604	249811	1292476	1292683	2.47e-104	385
contig_754_pilon	contig_1433_pilon	96226	159	2	2	54432	54586	2589763	2589605	5.62e-66	257
contig_754_pilon	contig_1433_pilon	98473	131	2	0	409262	409392	3292408	3292278	3.41e-58	231
contig_754_pilon	contig_1433_pilon	96296	135	5	0	506680	506814	2668298	2668432	2.05e-55	222
contig_754_pilon	contig_1433_pilon	95588	136	5	1	506680	506815	344819	344685	9.54e-54	217
contig_754_pilon	contig_1433_pilon	95556	135	6	0	506679	506813	2077276	2077410	9.54e-54	217

### Sheet: Methanobrevibacter arboriphilus
R1 concoct.35 (query) vs. R2 concoct30 (subject)												Reactor 1
qseqid	sseqid	percentage of identical positions (%)	length of alignment	mismatch	gapopen	query start alignment	query end alignment	subject start alignment	subject end alignment	evalue	bitscore	Reactor 2
contig_189_pilon	contig_143_pilon	99997	1512346	18	12	1	1512334	1537	1513874	0.0	2793000000	Reactor 4
contig_189_pilon	contig_143_pilon	99308	6499	21	20	1433378	1439869	434458	427977	0.0	11731
contig_189_pilon	contig_143_pilon	99276	6488	21	22	426451	432921	1441398	1434920	0.0	11697
contig_189_pilon	contig_143_pilon	99799	995	2	0	1341973	1342967	777475	778469	0.0	1827
contig_189_pilon	contig_143_pilon	99799	995	2	0	775939	776933	1343513	1344507	0.0	1827
contig_189_pilon	contig_143_pilon	96922	1007	25	6	761485	762488	753575	752572	0.0	1683
contig_189_pilon	contig_143_pilon	96922	1007	25	6	751036	752039	764024	763021	0.0	1683
contig_189_pilon	contig_143_pilon	95343	408	13	5	638652	639058	2110141	2110543	0.0	643
contig_189_pilon	contig_143_pilon	97568	370	6	3	1216242	1216609	671992	672360	4.47e-178	630
contig_189_pilon	contig_143_pilon	97568	370	6	3	670456	670824	1217779	1218146	4.47e-178	630
contig_189_pilon	contig_143_pilon	97826	138	2	1	1329746	1329882	1331225	1331362	1.14e-59	237
contig_189_pilon	contig_143_pilon	97826	138	2	1	1329685	1329822	1331286	1331422	1.14e-59	237
contig_189_pilon	contig_572_pilon	99953	8509	2	2	1	8508	20963	29470	0.0	15690
contig_213_pilon	contig_143_pilon	99995	724805	10	8	3602	728378	2241519	1516716	0.0	1338000000
contig_213_pilon	contig_143_pilon	98514	5116	37	16	426308	431404	1518439	1513344	0.0	8990
contig_213_pilon	contig_143_pilon	97578	1734	19	6	726655	728378	1818789	1817069	0.0	2948
contig_213_pilon	contig_143_pilon	95051	1071	27	18	423806	424865	1521490	1520435	0.0	1661
contig_213_pilon	contig_143_pilon	95501	489	16	4	426383	426865	1518913	1518425	0.0	776
contig_213_pilon	contig_143_pilon	95501	489	16	4	726181	726669	1818714	1818232	0.0	776
contig_213_pilon	contig_143_pilon	95343	408	13	5	134579	134981	640594	640188	0.0	643
contig_213_pilon	contig_572_pilon	99966	8747	3	0	1	8747	8747	1	0.0	16137
contig_213_pilon	contig_7823_pilon	99114	4741	36	6	296202	300936	9	4749	0.0	8517
contig_213_pilon	contig_5391_pilon	99067	2464	12	10	318951	321408	3038	580	0.0	4412
contig_996_pilon	contig_572_pilon	99993	29469	1	1	1	29468	2	29470	0.0	54407
contig_996_pilon	contig_143_pilon	99960	10046	1	3	19424	29468	1	10044	0.0	18526
contig_996_pilon	contig_143_pilon	99961	5145	0	2	1	5144	2236376	2241519	0.0	9489

### Sheet: Eubacterium limosum
R1 maxbin_out.002 (query) vs. R2 maxbin_out.003 (subject)												Reactor 1		R1 maxbin_out.002 (query) vs. R4 concoct.28 (subject)
qseqid	sseqid	percentage of identical positions (%)	length of alignment	mismatch	gapopen	query start alignment	query end alignment	subject start alignment	subject end alignment	evalue	bitscore	Reactor 2		qseqid	sseqid	percentage of identical positions (%)	length of alignment	mismatch	gapopen	query start alignment	query end alignment	subject start alignment	subject end alignment	evalue	bitscore
contig_1696_pilon	contig_3_pilon	99780	3635	6	2	1	3634	863375	867008	0.0	6667	Reactor 4		contig_1696_pilon	contig_218_pilon	99780	3635	6	2	1	3634	358696	355063	0.0	6667
contig_1696_pilon	contig_3_pilon	99752	3635	7	2	1	3634	1511706	1515339	0.0	6661			contig_1696_pilon	contig_218_pilon	99752	3635	7	2	1	3634	1007027	1003394	0.0	6661
contig_1696_pilon	contig_2_pilon	99780	3635	7	1	1	3634	171436	167802	0.0	6667			contig_1696_pilon	contig_254_pilon	99725	3634	9	1	1	3634	135217	131585	0.0	6654
contig_1696_pilon	contig_2_pilon	99411	3224	13	4	1	3221	1388931	1385711	0.0	5843			contig_1696_pilon	contig_254_pilon	99380	3225	12	6	1	3221	918360	915140	0.0	5838
contig_1696_pilon	contig_2_pilon	99349	3225	13	6	1	3221	954580	951360	0.0	5832			contig_1696_pilon	contig_254_pilon	99318	3224	13	6	1	3221	1352708	1349491	0.0	5823
contig_1696_pilon	contig_2_pilon	100000	420	0	0	3215	3634	1385417	1384998	0.0	776			contig_1696_pilon	contig_254_pilon	100000	420	0	0	3215	3634	1349197	1348778	0.0	776
contig_1696_pilon	contig_2_pilon	99762	420	1	0	3215	3634	951066	950647	0.0	771			contig_1696_pilon	contig_254_pilon	99762	420	1	0	3215	3634	914846	914427	0.0	771
contig_1699_pilon	contig_2_pilon	99999	433856	3	0	1	433856	1387701	953846	0.0	801200000			contig_1699_pilon	contig_254_pilon	99999	433857	3	1	1	433856	1351481	917625	0.0	801200000
contig_1699_pilon	contig_2_pilon	99651	4011	11	3	1	4010	953351	949343	0.0	7326			contig_1699_pilon	contig_254_pilon	99626	4011	11	4	1	4010	917130	913123	0.0	7321
contig_1699_pilon	contig_2_pilon	98646	3175	34	4	150801	153974	294032	290866	0.0	5616			contig_1699_pilon	contig_254_pilon	98677	3175	34	3	150801	153974	257814	254647	0.0	5624
contig_1699_pilon	contig_2_pilon	98947	1995	17	3	1	1991	170209	168215	0.0	3565			contig_1699_pilon	contig_254_pilon	99147	1993	15	1	1	1991	133990	131998	0.0	3585
contig_1699_pilon	contig_2_pilon	99132	1729	12	3	2285	4012	168221	166495	0.0	3107			contig_1699_pilon	contig_254_pilon	99132	1729	12	3	2285	4012	132004	130278	0.0	3107
contig_1699_pilon	contig_2_pilon	96185	1232	43	4	244304	245533	1143155	1141926	0.0	2012			contig_1699_pilon	contig_254_pilon	96185	1232	43	4	244304	245533	1106935	1105706	0.0	2012
contig_1699_pilon	contig_2_pilon	96185	1232	43	4	244547	245776	1143398	1142169	0.0	2012			contig_1699_pilon	contig_254_pilon	96185	1232	43	4	244547	245776	1107178	1105949	0.0	2012
contig_1699_pilon	contig_2_pilon	99691	971	1	2	432887	433856	1389165	1388196	0.0	1775			contig_1699_pilon	contig_254_pilon	99897	970	0	1	432887	433856	1352942	1351974	0.0	1784
contig_1699_pilon	contig_2_pilon	99322	738	1	3	433120	433856	171438	170704	0.0	1332			contig_1699_pilon	contig_254_pilon	99322	738	1	3	433120	433856	135219	134485	0.0	1332
contig_1699_pilon	contig_2_pilon	97799	318	5	2	432172	432487	1389702	1389385	2.65e-153	547			contig_1699_pilon	contig_254_pilon	97799	318	5	2	432172	432487	1353479	1353162	2.62e-153	547
contig_1699_pilon	contig_2_pilon	97748	222	5	0	348402	348623	1039167	1038946	7.90e-104	383			contig_1699_pilon	contig_254_pilon	97748	222	5	0	348402	348623	1002947	1002726	7.80e-104	383
contig_1699_pilon	contig_2_pilon	97748	222	5	0	348535	348756	1039300	1039079	7.90e-104	383			contig_1699_pilon	contig_254_pilon	97748	222	5	0	348535	348756	1003080	1002859	7.80e-104	383
contig_1699_pilon	contig_2_pilon	98788	165	2	0	194059	194223	1193510	1193346	3.81e-77	294			contig_1699_pilon	contig_254_pilon	98788	165	2	0	194059	194223	1157290	1157126	3.76e-77	294
contig_1699_pilon	contig_2_pilon	98788	165	2	0	194192	194356	1193643	1193479	3.81e-77	294			contig_1699_pilon	contig_254_pilon	98788	165	2	0	194192	194356	1157423	1157259	3.76e-77	294
contig_1699_pilon	contig_2_pilon	95625	160	5	2	432316	432474	1389434	1389276	1.80e-65	255			contig_1699_pilon	contig_254_pilon	95625	160	5	2	432316	432474	1353211	1353053	1.78e-65	255
contig_1699_pilon	contig_2_pilon	99231	130	0	1	432601	432729	1389269	1389140	8.42e-59	233			contig_1699_pilon	contig_254_pilon	99231	130	0	1	432601	432729	1353046	1352917	8.32e-59	233
contig_1699_pilon	contig_3_pilon	98997	1994	17	2	1	1991	864602	866595	0.0	3568			contig_1699_pilon	contig_218_pilon	98997	1994	17	2	1	1991	357469	355476	0.0	3568
contig_1699_pilon	contig_3_pilon	98947	1995	17	3	1	1991	1512932	1514926	0.0	3565			contig_1699_pilon	contig_218_pilon	98997	1994	17	2	1	1991	1005800	1003807	0.0	3568
contig_1699_pilon	contig_3_pilon	99544	1754	5	3	2285	4037	1514920	1516671	0.0	3192			contig_1699_pilon	contig_218_pilon	99544	1754	5	3	2285	4037	355482	353731	0.0	3192
contig_1699_pilon	contig_3_pilon	98139	1827	28	6	2285	4108	866589	868412	0.0	3181			contig_1699_pilon	contig_218_pilon	98194	1827	27	6	2285	4108	1003813	1001990	0.0	3186
contig_1699_pilon	contig_3_pilon	99457	737	1	2	433120	433856	1511704	1512437	0.0	1336			contig_1699_pilon	contig_218_pilon	99322	738	1	3	433120	433856	1007029	1006295	0.0	1332
contig_1699_pilon	contig_3_pilon	99187	738	2	3	433120	433856	863373	864107	0.0	1327			contig_1699_pilon	contig_218_pilon	99187	738	2	3	433120	433856	358698	357964	0.0	1327
contig_1710_pilon	contig_2_pilon	99991	782659	44	21	1	782645	170704	953349	0.0	1445000000			contig_1710_pilon	contig_254_pilon	99991	782659	44	23	1	782645	134485	917128	0.0	1445000000
contig_1710_pilon	contig_2_pilon	99451	4009	18	4	778640	782645	1383692	1387699	0.0	7278			contig_1710_pilon	contig_254_pilon	99426	4009	19	4	778640	782645	1347472	1351479	0.0	7273
contig_1710_pilon	contig_2_pilon	98646	3175	34	4	120163	123329	1233728	1236901	0.0	5616			contig_1710_pilon	contig_254_pilon	98646	3175	34	4	120163	123329	1197508	1200681	0.0	5616
contig_1710_pilon	contig_2_pilon	99448	1993	8	2	780656	782645	168215	170207	0.0	3616			contig_1710_pilon	contig_254_pilon	99347	1992	10	2	780656	782645	131998	133988	0.0	3603
contig_1710_pilon	contig_2_pilon	99014	1725	15	2	778640	780362	166497	168221	0.0	3090			contig_1710_pilon	contig_254_pilon	99014	1725	15	2	778640	780362	130280	132004	0.0	3090
contig_1710_pilon	contig_2_pilon	99458	738	1	2	1	735	1388196	1388933	0.0	1338			contig_1710_pilon	contig_254_pilon	99458	738	1	2	1	735	917625	918362	0.0	1338
contig_1710_pilon	contig_2_pilon	99322	738	5	0	718507	719244	632151	632888	0.0	1336			contig_1710_pilon	contig_254_pilon	99322	738	5	0	718507	719244	595933	596670	0.0	1336
contig_1710_pilon	contig_2_pilon	99322	738	5	0	461448	462185	889210	889947	0.0	1336			contig_1710_pilon	contig_254_pilon	99322	738	5	0	461448	462185	852990	853727	0.0	1336
contig_1710_pilon	contig_2_pilon	99187	738	2	3	1	735	953846	954582	0.0	1327			contig_1710_pilon	contig_254_pilon	99187	738	2	3	1	735	1351974	1352710	0.0	1327
contig_1710_pilon	contig_2_pilon	99045	314	2	1	737831	738143	908386	908699	1.71e-157	562			contig_1710_pilon	contig_254_pilon	99045	314	2	1	737831	738143	872166	872479	1.68e-157	562
contig_1710_pilon	contig_2_pilon	99045	314	2	1	737683	737996	908534	908846	1.71e-157	562			contig_1710_pilon	contig_254_pilon	99045	314	2	1	737683	737996	872314	872626	1.68e-157	562
contig_1710_pilon	contig_2_pilon	98204	167	2	1	737978	738143	908386	908552	8.89e-76	291			contig_1710_pilon	contig_254_pilon	98204	167	2	1	737978	738143	872166	872332	8.78e-76	291
contig_1710_pilon	contig_2_pilon	98204	167	2	1	737683	737849	908681	908846	8.89e-76	291			contig_1710_pilon	contig_254_pilon	98204	167	2	1	737683	737849	872461	872626	8.78e-76	291
contig_1710_pilon	contig_2_pilon	100000	152	0	0	126682	126833	297536	297385	5.35e-73	281			contig_1710_pilon	contig_254_pilon	100000	152	0	0	126682	126833	261318	261167	5.28e-73	281
contig_1710_pilon	contig_2_pilon	95597	159	6	1	758245	758402	1389706	1389864	1.17e-64	254			contig_1710_pilon	contig_254_pilon	95597	159	6	1	758245	758402	1353483	1353641	1.15e-64	254
contig_1710_pilon	contig_2_pilon	97241	145	4	0	372073	372217	542632	542776	1.95e-62	246			contig_1710_pilon	contig_254_pilon	97241	145	4	0	372073	372217	506414	506558	1.93e-62	246
contig_1710_pilon	contig_2_pilon	97241	145	4	0	371929	372073	542776	542920	1.95e-62	246			contig_1710_pilon	contig_254_pilon	97241	145	4	0	371929	372073	506558	506702	1.93e-62	246
contig_1710_pilon	contig_3_pilon	99498	1992	8	1	780656	782645	866595	864604	0.0	3622			contig_1710_pilon	contig_218_pilon	99498	1992	8	1	780656	782645	355476	357467	0.0	3622
contig_1710_pilon	contig_3_pilon	99448	1993	8	2	780656	782645	1514926	1512934	0.0	3616			contig_1710_pilon	contig_218_pilon	99498	1992	8	1	780656	782645	1003807	1005798	0.0	3622
contig_1710_pilon	contig_3_pilon	99420	1725	8	2	778640	780362	868313	866589	0.0	3129			contig_1710_pilon	contig_218_pilon	99478	1725	7	2	778640	780362	1002089	1003813	0.0	3134
contig_1710_pilon	contig_3_pilon	99420	1725	8	2	778640	780362	1516644	1514920	0.0	3129			contig_1710_pilon	contig_218_pilon	99420	1725	8	2	778640	780362	353758	355482	0.0	3129
contig_1710_pilon	contig_3_pilon	100000	738	0	0	1	738	864107	863370	0.0	1363			contig_1710_pilon	contig_218_pilon	100000	738	0	0	1	738	357964	358701	0.0	1363
contig_1710_pilon	contig_3_pilon	99729	738	1	1	1	738	1512437	1511701	0.0	1351			contig_1710_pilon	contig_218_pilon	99864	738	1	0	1	738	1006295	1007032	0.0	1358
contig_436_pilon	contig_3_pilon	100000	1862319	2	6	1405181	3267494	1	1862317	0.0	3439000000			contig_436_pilon	contig_218_pilon	99997	1876665	43	17	1398928	3275578	1876660	1	0.0	3465000000
contig_436_pilon	contig_3_pilon	99579	5468	21	2	2916604	2922070	863096	868562	0.0	9969			contig_436_pilon	contig_218_pilon	96238	6274	208	25	3267492	3273748	1870398	1876660	0.0	10253
contig_436_pilon	contig_3_pilon	99561	5467	22	1	2268276	2273740	1511427	1516893	0.0	9961			contig_436_pilon	contig_218_pilon	99579	5468	21	2	2916604	2922070	1007306	1001840	0.0	9969
contig_436_pilon	contig_3_pilon	99677	3715	12	0	3435097	3438811	1516646	1512932	0.0	6794			contig_436_pilon	contig_218_pilon	99543	5468	21	3	2268276	2273740	358975	353509	0.0	9956
contig_436_pilon	contig_3_pilon	99677	3715	11	1	3435097	3438811	868315	864602	0.0	6793			contig_436_pilon	contig_218_pilon	99704	3715	10	1	3435097	3438811	1002087	1005800	0.0	6798
contig_436_pilon	contig_3_pilon	98853	2615	26	4	1405103	1407715	912156	914768	0.0	4660			contig_436_pilon	contig_218_pilon	99650	3715	12	1	3435097	3438811	353756	357469	0.0	6787
contig_436_pilon	contig_3_pilon	99803	2535	5	0	2317412	2319946	1	2535	0.0	4654			contig_436_pilon	contig_218_pilon	98853	2615	26	4	1405103	1407715	958246	955634	0.0	4660
contig_436_pilon	contig_3_pilon	98329	1436	20	4	2649421	2650853	1075675	1077109	0.0	2516			contig_436_pilon	contig_218_pilon	98853	2615	26	4	2317334	2319946	1870479	1867867	0.0	4660
contig_436_pilon	contig_3_pilon	98329	1436	20	4	2480853	2482287	1244243	1245675	0.0	2516			contig_436_pilon	contig_218_pilon	98329	1436	20	4	2480853	2482287	626159	624727	0.0	2516
contig_436_pilon	contig_3_pilon	99020	1327	7	5	286655	287977	898437	897113	0.0	2374			contig_436_pilon	contig_218_pilon	98329	1436	20	4	2649421	2650853	794727	793293	0.0	2516
contig_436_pilon	contig_3_pilon	95242	1177	53	3	3075711	3076887	893165	891992	0.0	1860			contig_436_pilon	contig_218_pilon	98945	1327	8	5	286655	287977	971965	973289	0.0	2368
contig_436_pilon	contig_3_pilon	95169	1180	54	3	2297170	2298346	1671710	1670531	0.0	1860			contig_436_pilon	contig_218_pilon	95242	1177	53	3	2297170	2298343	198692	199868	0.0	1860
contig_436_pilon	contig_3_pilon	99781	914	2	0	2235742	2236655	830256	831169	0.0	1677			contig_436_pilon	contig_218_pilon	95169	1180	54	3	3075708	3076887	977234	978410	0.0	1860
contig_436_pilon	contig_3_pilon	99781	914	2	0	2235436	2236349	830562	831475	0.0	1677			contig_436_pilon	contig_218_pilon	99781	914	2	0	2235436	2236349	1039840	1038927	0.0	1677
contig_436_pilon	contig_3_pilon	98449	838	13	0	2302757	2303594	172271	173108	0.0	1476			contig_436_pilon	contig_218_pilon	99781	914	2	0	2235742	2236655	1040146	1039233	0.0	1677
contig_436_pilon	contig_3_pilon	98449	838	13	0	1577451	1578288	897579	898416	0.0	1476			contig_436_pilon	contig_218_pilon	98449	838	13	0	2302757	2303594	1698131	1697294	0.0	1476
contig_436_pilon	contig_3_pilon	98449	838	12	1	286676	287512	173108	172271	0.0	1474			contig_436_pilon	contig_218_pilon	98449	838	12	1	286676	287512	1697294	1698131	0.0	1474
contig_436_pilon	contig_3_pilon	99458	738	1	2	1	738	864107	863373	0.0	1338			contig_436_pilon	contig_218_pilon	98329	838	14	0	1577451	1578288	972823	971986	0.0	1471
contig_436_pilon	contig_3_pilon	99187	738	2	3	1	738	1512437	1511704	0.0	1327			contig_436_pilon	contig_218_pilon	99458	738	1	2	1	738	357964	358698	0.0	1338
contig_436_pilon	contig_3_pilon	96589	733	24	1	2479377	2480108	1073955	1074687	0.0	1214			contig_436_pilon	contig_218_pilon	99322	738	2	2	1	738	1006295	1007029	0.0	1332
contig_436_pilon	contig_3_pilon	96589	733	24	1	2479133	2479865	1074199	1074930	0.0	1214			contig_436_pilon	contig_218_pilon	96589	733	24	1	2479133	2479865	796203	795472	0.0	1214
contig_436_pilon	contig_3_pilon	99671	608	2	0	2236048	2236655	830256	830863	0.0	1112			contig_436_pilon	contig_218_pilon	96589	733	24	1	2479377	2480108	796447	795715	0.0	1214
contig_436_pilon	contig_3_pilon	99671	608	2	0	2235436	2236043	830868	831475	0.0	1112			contig_436_pilon	contig_218_pilon	99671	608	2	0	2235436	2236043	1039534	1038927	0.0	1112
contig_436_pilon	contig_3_pilon	98374	492	7	1	2479620	2480110	1073955	1074446	0.0	863			contig_436_pilon	contig_218_pilon	99671	608	2	0	2236048	2236655	1040146	1039539	0.0	1112
contig_436_pilon	contig_3_pilon	98374	492	7	1	2479133	2479624	1074442	1074932	0.0	863			contig_436_pilon	contig_218_pilon	98374	492	7	1	2479133	2479624	795960	795470	0.0	863
contig_436_pilon	contig_3_pilon	96893	354	9	2	2302294	2302646	171928	172280	9.56e-166	592			contig_436_pilon	contig_218_pilon	98374	492	7	1	2479620	2480110	796447	795956	0.0	863
contig_436_pilon	contig_3_pilon	98225	338	6	0	287623	287960	172280	171943	9.56e-166	592			contig_436_pilon	contig_218_pilon	96893	354	9	2	1577108	1577460	973286	972934	9.44e-166	592
contig_436_pilon	contig_3_pilon	96893	354	9	2	1577108	1577460	897116	897468	9.56e-166	592			contig_436_pilon	contig_218_pilon	96893	354	9	2	2302294	2302646	1698474	1698122	9.44e-166	592
contig_436_pilon	contig_3_pilon	99338	302	2	0	2236354	2236655	830256	830557	2.10e-152	547			contig_436_pilon	contig_218_pilon	98225	338	6	0	287623	287960	1698122	1698459	9.44e-166	592
contig_436_pilon	contig_3_pilon	99338	302	2	0	2235436	2235737	831174	831475	2.10e-152	547			contig_436_pilon	contig_218_pilon	99338	302	2	0	2235436	2235737	1039228	1038927	2.07e-152	547
contig_436_pilon	contig_3_pilon	96356	247	8	1	2479863	2480108	1073955	1074201	1.34e-109	405			contig_436_pilon	contig_218_pilon	99338	302	2	0	2236354	2236655	1040146	1039845	2.07e-152	547
contig_436_pilon	contig_3_pilon	96356	247	8	1	2479133	2479379	1074685	1074930	1.34e-109	405			contig_436_pilon	contig_218_pilon	96356	247	8	1	2479133	2479379	795717	795472	1.32e-109	405
contig_436_pilon	contig_2_pilon	99998	1405183	26	5	1	1405178	1388196	2793377	0.0	2595000000			contig_436_pilon	contig_218_pilon	96356	247	8	1	2479863	2480108	796447	796201	1.32e-109	405
contig_436_pilon	contig_2_pilon	99998	170211	0	2	3268602	3438811	1	170209	0.0	314300000			contig_436_pilon	contig_218_pilon	97717	219	5	0	3275433	3275651	338	120	2.88e-101	377
contig_436_pilon	contig_2_pilon	95263	7959	351	23	3267498	3275440	2793377	2785429	0.0	12586			contig_436_pilon	contig_218_pilon	99315	146	1	0	3275241	3275386	146	1	2.34e-67	265
contig_436_pilon	contig_2_pilon	95402	6851	294	18	1397233	1404075	6838	1	0.0	10887			contig_436_pilon	contig_254_pilon	99999	950457	6	4	1	950455	1351974	2302428	0.0	1755000000
contig_436_pilon	contig_2_pilon	99717	4947	13	1	2916878	2921823	171441	166495	0.0	9057			contig_436_pilon	contig_254_pilon	99995	422461	13	6	950945	1373400	2302900	2725358	0.0	780000000
contig_436_pilon	contig_2_pilon	99697	4947	12	2	2268550	2273493	171441	166495	0.0	9049			contig_436_pilon	contig_254_pilon	99997	133992	2	2	3304820	3438811	1	133990	0.0	247400000
contig_436_pilon	contig_2_pilon	99287	3226	17	4	2916881	2920103	1388933	1385711	0.0	5825			contig_436_pilon	contig_254_pilon	99677	4946	15	1	2916878	2921823	135222	130278	0.0	9044
contig_436_pilon	contig_2_pilon	99163	3227	19	6	2916881	2920103	954582	951360	0.0	5803			contig_436_pilon	contig_254_pilon	99616	4947	14	4	2268550	2273493	135222	130278	0.0	9025
contig_436_pilon	contig_2_pilon	99163	3226	19	5	2268553	2271773	954582	951360	0.0	5801			contig_436_pilon	contig_254_pilon	99194	3227	18	6	2916881	2920103	918362	915140	0.0	5808
contig_436_pilon	contig_2_pilon	99163	3227	17	7	2268553	2271773	1388933	1385711	0.0	5801			contig_436_pilon	contig_254_pilon	99194	3224	19	5	2268553	2271773	1352710	1349491	0.0	5803
contig_436_pilon	contig_2_pilon	98666	2923	34	3	1370484	1373403	39103	36183	0.0	5177			contig_436_pilon	contig_254_pilon	99132	3227	18	7	2268553	2271773	918362	915140	0.0	5795
contig_436_pilon	contig_2_pilon	98666	2923	34	3	3304785	3307705	2761599	2758680	0.0	5177			contig_436_pilon	contig_254_pilon	99132	3226	19	6	2916881	2920103	1352710	1349491	0.0	5794
contig_436_pilon	contig_2_pilon	98997	1995	17	2	3436817	3438811	951360	953351	0.0	3570			contig_436_pilon	contig_254_pilon	99042	2922	23	4	3304788	3307705	2725358	2722438	0.0	5236
contig_436_pilon	contig_2_pilon	98997	1995	16	3	3436817	3438811	1385711	1387701	0.0	3570			contig_436_pilon	contig_254_pilon	98788	2888	30	3	1370484	1373368	2886	1	0.0	5134
contig_436_pilon	contig_2_pilon	99544	1754	5	3	2920097	2921848	1385417	1383665	0.0	3192			contig_436_pilon	contig_254_pilon	98947	1995	17	3	3436817	3438811	915140	917130	0.0	3565
contig_436_pilon	contig_2_pilon	98139	1827	28	6	2271767	2273590	1385417	1383594	0.0	3181			contig_436_pilon	contig_254_pilon	98947	1995	17	3	3436817	3438811	1349491	1351481	0.0	3565
contig_436_pilon	contig_2_pilon	99189	1726	11	3	2920097	2921821	951066	949343	0.0	3107			contig_436_pilon	contig_254_pilon	99544	1754	5	3	2920097	2921848	1349197	1347445	0.0	3192
contig_436_pilon	contig_2_pilon	99189	1726	11	3	2271767	2273491	951066	949343	0.0	3107			contig_436_pilon	contig_254_pilon	98139	1827	28	6	2271767	2273590	1349197	1347374	0.0	3181
contig_436_pilon	contig_2_pilon	99132	1729	12	3	3435097	3436823	1383690	1385417	0.0	3107			contig_436_pilon	contig_254_pilon	99189	1726	11	3	2920097	2921821	914846	913123	0.0	3107
contig_436_pilon	contig_2_pilon	98783	1726	18	3	3435099	3436823	949343	951066	0.0	3068			contig_436_pilon	contig_254_pilon	99189	1726	11	3	2271767	2273491	914846	913123	0.0	3107
contig_436_pilon	contig_2_pilon	98394	1744	25	3	1047018	1048759	2434734	2436476	0.0	3062			contig_436_pilon	contig_254_pilon	99132	1729	12	3	3435097	3436823	1347470	1349197	0.0	3107
contig_436_pilon	contig_2_pilon	98394	1744	25	3	1046538	1048280	2435214	2436955	0.0	3062			contig_436_pilon	contig_254_pilon	98783	1726	18	3	3435099	3436823	913123	914846	0.0	3068
contig_436_pilon	contig_2_pilon	99096	1327	7	4	2302291	2303615	1676173	1674850	0.0	2379			contig_436_pilon	contig_254_pilon	98394	1744	25	3	1047018	1048759	2398493	2400235	0.0	3062
contig_436_pilon	contig_2_pilon	97547	1264	28	3	1047498	1048759	2434734	2435996	0.0	2159			contig_436_pilon	contig_254_pilon	98394	1744	25	3	1046538	1048280	2398973	2400714	0.0	3062
contig_436_pilon	contig_2_pilon	97547	1264	28	3	1046538	1047800	2435694	2436955	0.0	2159			contig_436_pilon	contig_254_pilon	99096	1327	7	4	2302291	2303615	1639950	1638627	0.0	2379
contig_436_pilon	contig_2_pilon	99691	971	1	2	1	970	953846	954815	0.0	1775			contig_436_pilon	contig_254_pilon	97547	1264	28	3	1047498	1048759	2398493	2399755	0.0	2159
contig_436_pilon	contig_2_pilon	98568	838	12	0	1577451	1578288	1675708	1674871	0.0	1482			contig_436_pilon	contig_254_pilon	97547	1264	28	3	1046538	1047800	2399453	2400714	0.0	2159
contig_436_pilon	contig_2_pilon	99322	738	2	2	1	738	170704	171438	0.0	1332			contig_436_pilon	contig_254_pilon	99897	971	0	1	1	970	917625	918595	0.0	1786
contig_436_pilon	contig_2_pilon	96301	784	26	3	1047978	1048759	2434734	2435516	0.0	1284			contig_436_pilon	contig_254_pilon	98568	838	12	0	1577451	1578288	1639485	1638648	0.0	1482
contig_436_pilon	contig_2_pilon	96301	784	26	3	1046538	1047320	2436174	2436955	0.0	1284			contig_436_pilon	contig_254_pilon	99322	738	2	2	1	738	134485	135219	0.0	1332
contig_436_pilon	contig_2_pilon	98225	338	6	0	1577123	1577460	1676156	1675819	9.56e-166	592			contig_436_pilon	contig_254_pilon	96301	784	26	3	1047978	1048759	2398493	2399275	0.0	1284
contig_436_pilon	contig_2_pilon	97799	318	5	2	1190	1507	955215	955530	2.10e-152	547			contig_436_pilon	contig_254_pilon	96301	784	26	3	1046538	1047320	2399933	2400714	0.0	1284
contig_436_pilon	contig_2_pilon	96119	335	13	0	664119	664453	2052114	2052448	2.10e-152	547			contig_436_pilon	contig_254_pilon	99814	538	1	0	948122	948659	2302411	2302948	0.0	989
contig_436_pilon	contig_2_pilon	96119	335	13	0	663918	664252	2052315	2052649	2.10e-152	547			contig_436_pilon	contig_254_pilon	98225	338	6	0	1577123	1577460	1639933	1639596	9.44e-166	592
contig_436_pilon	contig_2_pilon	98456	259	2	2	72588	72845	1460655	1460912	1.31e-124	455			contig_436_pilon	contig_254_pilon	97799	318	5	2	1190	1507	918995	919310	2.07e-152	547
contig_436_pilon	contig_2_pilon	98456	259	2	2	72460	72717	1460783	1461040	1.31e-124	455			contig_436_pilon	contig_254_pilon	96119	335	13	0	664119	664453	2015891	2016225	2.07e-152	547
contig_436_pilon	contig_2_pilon	99578	237	1	0	17729	17965	1405763	1405999	6.13e-118	433			contig_436_pilon	contig_254_pilon	96119	335	13	0	663918	664252	2016092	2016426	2.07e-152	547
contig_436_pilon	contig_2_pilon	99578	237	1	0	17568	17804	1405924	1406160	6.13e-118	433			contig_436_pilon	contig_254_pilon	98456	259	2	2	72588	72845	1424432	1424689	1.29e-124	455
contig_436_pilon	contig_2_pilon	97717	219	5	0	3275433	3275651	6639	6857	2.91e-101	377			contig_436_pilon	contig_254_pilon	98456	259	2	2	72460	72717	1424560	1424817	1.29e-124	455
contig_436_pilon	contig_2_pilon	97717	219	5	0	3275241	3275459	6831	7049	2.91e-101	377			contig_436_pilon	contig_254_pilon	99578	237	1	0	17729	17965	1369540	1369776	6.06e-118	433
contig_436_pilon	contig_2_pilon	97468	158	3	1	1076721	1076878	2296638	2296794	1.83e-68	268			contig_436_pilon	contig_254_pilon	99578	237	1	0	17568	17804	1369701	1369937	6.06e-118	433
contig_436_pilon	contig_2_pilon	97468	158	3	1	908442	908598	2464917	2465074	1.83e-68	268			contig_436_pilon	contig_254_pilon	97468	158	3	1	1076721	1076878	2260415	2260571	1.81e-68	268
contig_436_pilon	contig_2_pilon	96815	157	3	2	1208	1363	1389279	1389434	3.06e-66	261			contig_436_pilon	contig_254_pilon	97468	158	3	1	908442	908598	2428676	2428833	1.81e-68	268
contig_436_pilon	contig_2_pilon	96815	157	3	2	1084	1239	1389403	1389558	3.06e-66	261			contig_436_pilon	contig_254_pilon	96815	157	3	2	1208	1363	1353056	1353211	3.02e-66	261
contig_436_pilon	contig_2_pilon	95625	160	5	2	1081	1239	955228	955386	1.43e-64	255			contig_436_pilon	contig_254_pilon	96815	157	3	2	1084	1239	1353180	1353335	3.02e-66	261
contig_436_pilon	contig_2_pilon	95597	159	6	1	1511	1669	928948	929105	5.13e-64	254			contig_436_pilon	contig_254_pilon	95625	160	5	2	1081	1239	919008	919166	1.41e-64	255
contig_436_pilon	contig_2_pilon	99231	130	0	1	945	1074	954973	955101	6.68e-58	233			contig_436_pilon	contig_254_pilon	95597	159	6	1	1511	1669	892728	892885	5.06e-64	254
contig_436_pilon	contig_2_pilon	98473	131	0	2	72716	72845	1460655	1460784	8.64e-57	230			contig_436_pilon	contig_254_pilon	99231	130	0	1	945	1074	918753	918881	6.59e-58	233
contig_436_pilon	contig_2_pilon	98473	131	0	2	72460	72589	1460911	1461040	8.64e-57	230			contig_436_pilon	contig_254_pilon	98473	131	0	2	72716	72845	1424432	1424561	8.53e-57	230
														contig_436_pilon	contig_254_pilon	98473	131	0	2	72460	72589	1424688	1424817	8.53e-57	230

### Sheet: Sporomusa sphaeroides
R1 maxbin_out.003 (query) vs. R2 concoct.26 (subject)												Reactor 1
qseqid	sseqid	percentage of identical positions (%)	length of alignment	mismatch	gapopen	query start alignment	query end alignment	subject start alignment	subject end alignment	evalue	bitscore	Reactor 2
contig_1085_pilon	contig_313_pilon	99999	1601681	12	3	1	1601680	2138958	3740635	0.0	2958000000	Reactor 4
contig_1085_pilon	contig_313_pilon	97408	5285	101	25	1061230	1066501	1320600	1315339	0.0	8968
contig_1085_pilon	contig_313_pilon	98334	5043	66	18	1061392	1066428	5031	1	0.0	8831
contig_1085_pilon	contig_313_pilon	96900	5194	94	49	1067956	1073122	1762063	1767216	0.0	8637
contig_1085_pilon	contig_313_pilon	98489	3442	43	8	1194	4632	1318749	1315314	0.0	6059
contig_1085_pilon	contig_313_pilon	98391	3418	42	13	1194	4608	3202049	3205456	0.0	5995
contig_1085_pilon	contig_313_pilon	99012	3340	24	8	1194	4530	3334	1	0.0	5976
contig_1085_pilon	contig_313_pilon	98010	3417	54	14	1063094	1066501	2140151	2143562	0.0	5921
contig_1085_pilon	contig_313_pilon	97949	3266	45	18	1069871	1073123	888701	885445	0.0	5640
contig_1085_pilon	contig_313_pilon	98946	3130	24	9	1063380	1066504	542077	538952	0.0	5589
contig_1085_pilon	contig_313_pilon	98627	3131	36	7	1063380	1066505	3742156	3745284	0.0	5537
contig_1085_pilon	contig_313_pilon	98994	3083	24	7	1070124	1073204	541949	538872	0.0	5515
contig_1085_pilon	contig_313_pilon	98404	3133	41	9	1479	4609	3742156	3745281	0.0	5500
contig_1085_pilon	contig_313_pilon	98373	3134	38	13	1479	4609	542077	538954	0.0	5493
contig_1085_pilon	contig_313_pilon	99205	3020	16	5	1070109	1073122	1327376	1324359	0.0	5437
contig_1085_pilon	contig_313_pilon	98966	2999	23	8	1070124	1073121	3202465	3205456	0.0	5360
contig_1085_pilon	contig_313_pilon	98966	2999	23	8	1063510	1066501	3209079	3212076	0.0	5360
contig_1085_pilon	contig_313_pilon	98966	2999	22	8	1063510	1066501	1764219	1767215	0.0	5358
contig_1085_pilon	contig_313_pilon	98867	3000	24	9	1063510	1066501	1327357	1324360	0.0	5343
contig_1085_pilon	contig_313_pilon	98802	3006	26	10	1610	4611	1764219	1767218	0.0	5343
contig_1085_pilon	contig_313_pilon	98801	3002	31	5	1610	4609	3209079	3212077	0.0	5339
contig_1085_pilon	contig_313_pilon	98701	3002	34	5	1610	4609	888444	885446	0.0	5323
contig_1085_pilon	contig_313_pilon	98733	3000	28	10	1063510	1066501	888444	885447	0.0	5321
contig_1085_pilon	contig_313_pilon	98668	3003	32	8	1070124	1073124	3742287	3745283	0.0	5317
contig_1085_pilon	contig_313_pilon	98502	3005	38	7	1610	4611	1327357	1324357	0.0	5293
contig_1085_pilon	contig_313_pilon	98367	3001	43	6	1070124	1073122	2140567	2143563	0.0	5265
contig_1085_pilon	contig_313_pilon	98268	3003	44	8	1070124	1073123	1318334	1315337	0.0	5251
contig_1085_pilon	contig_313_pilon	99041	2921	24	4	1063510	1066429	3748766	3751683	0.0	5236
contig_1085_pilon	contig_313_pilon	98844	2940	26	5	1070109	1073043	3748747	3751683	0.0	5234
contig_1085_pilon	contig_313_pilon	98734	2923	31	6	1610	4531	3748766	3751683	0.0	5188
contig_1085_pilon	contig_313_pilon	98563	2923	33	9	1070124	1073042	2918	1	0.0	5156
contig_1085_pilon	contig_313_pilon	100000	2409	0	0	1114969	1117377	4564346	4561938	0.0	4449
contig_1085_pilon	contig_313_pilon	100000	2408	0	0	1114971	1117378	1850201	1847794	0.0	4447
contig_1085_pilon	contig_313_pilon	100000	2407	0	0	1114971	1117377	1949685	1947279	0.0	4446
contig_1085_pilon	contig_313_pilon	99894	1881	0	1	1237363	1239243	64404	66282	0.0	3461
contig_1085_pilon	contig_313_pilon	99788	1885	2	2	1538140	1540022	282042	283926	0.0	3458
contig_1085_pilon	contig_313_pilon	99841	1882	2	1	1538135	1540016	1521366	1523246	0.0	3458
contig_1085_pilon	contig_313_pilon	100000	1872	0	0	1237364	1239235	1521372	1523243	0.0	3458
contig_1085_pilon	contig_313_pilon	100000	1872	0	0	1237364	1239235	4129387	4127516	0.0	3458
contig_1085_pilon	contig_313_pilon	100000	1871	0	0	1237366	1239236	282047	283917	0.0	3456
contig_1085_pilon	contig_313_pilon	99840	1879	3	0	1538136	1540014	4129393	4127515	0.0	3454
contig_1085_pilon	contig_313_pilon	99893	1876	0	2	1538141	1540016	64405	66278	0.0	3452
contig_1085_pilon	contig_313_pilon	99893	1874	0	2	1538141	1540014	3376319	3378190	0.0	3448
contig_1085_pilon	contig_313_pilon	99893	1874	0	2	1237364	1239235	3677096	3678969	0.0	3448
contig_1085_pilon	contig_313_pilon	98414	1892	23	7	1061428	1063317	1329578	1327692	0.0	3321
contig_1085_pilon	contig_313_pilon	96731	1958	41	15	1061230	1063184	544252	542315	0.0	3240
contig_1085_pilon	contig_313_pilon	97524	1898	34	9	1067874	1069766	3200113	3202002	0.0	3232
contig_1085_pilon	contig_313_pilon	97524	1898	34	9	1061158	1063047	3206829	3208721	0.0	3232
contig_1085_pilon	contig_313_pilon	97146	1857	30	14	1067956	1069807	890987	889149	0.0	3114
contig_1085_pilon	contig_313_pilon	97585	1822	22	14	1061230	1063048	890989	889187	0.0	3101
contig_1085_pilon	contig_313_pilon	99763	1690	3	1	380169	381857	585219	583530	0.0	3097
contig_1085_pilon	contig_313_pilon	100000	1667	0	0	1125594	1127260	585207	583541	0.0	3079
contig_1085_pilon	contig_313_pilon	100000	1667	0	0	1125594	1127260	2519135	2520801	0.0	3079
contig_1085_pilon	contig_313_pilon	99940	1667	0	1	380181	381846	3264549	3266215	0.0	3072
contig_1085_pilon	contig_313_pilon	98397	1747	22	6	1068125	1069869	2138501	2140243	0.0	3066
contig_1085_pilon	contig_313_pilon	97025	1815	31	14	1067957	1069766	544248	542452	0.0	3031
contig_1085_pilon	contig_313_pilon	98990	1684	15	2	380169	381850	1944750	1943067	0.0	3014
contig_1085_pilon	contig_313_pilon	98873	1686	11	3	1531988	1533672	3634031	3635709	0.0	3001
contig_1085_pilon	contig_313_pilon	98873	1686	11	3	1495076	1496754	3670943	3672627	0.0	3001
contig_1085_pilon	contig_313_pilon	98984	1673	17	0	1125594	1127266	1944738	1943066	0.0	2996
contig_1085_pilon	contig_313_pilon	96647	1819	32	19	1061234	1063048	1762064	1763857	0.0	2994
contig_1085_pilon	contig_313_pilon	97175	1770	27	17	1067957	1069719	1320596	1318843	0.0	2970
contig_1085_pilon	contig_313_pilon	99028	1646	9	7	1061403	1063047	2138501	2140140	0.0	2944
contig_1085_pilon	contig_313_pilon	98732	1656	13	8	1068114	1069766	5031	3381	0.0	2935
contig_1085_pilon	contig_313_pilon	99320	1618	10	1	1068150	1069766	1329578	1327961	0.0	2926
contig_1085_pilon	contig_313_pilon	99360	1563	8	2	1068243	1069805	3740235	3741795	0.0	2830
contig_1085_pilon	contig_313_pilon	98504	1604	16	4	1061402	1062997	3746287	3747890	0.0	2822
contig_1085_pilon	contig_313_pilon	98380	1605	13	9	1068124	1069716	3746287	3747890	0.0	2808
contig_1085_pilon	contig_313_pilon	98887	1527	14	3	1061523	1063048	3740235	3741759	0.0	2723
contig_1085_pilon	contig_313_pilon	99323	1478	10	0	1061523	1063000	4119629	4118152	0.0	2675
contig_1085_pilon	contig_313_pilon	98580	1479	18	3	1068243	1069719	4119629	4118152	0.0	2612
contig_1085_pilon	contig_313_pilon	99166	1319	10	1	352660	353978	66330	67647	0.0	2374
contig_1085_pilon	contig_313_pilon	98094	1364	16	8	1001402	1002760	2491572	2492930	0.0	2366
contig_1085_pilon	contig_313_pilon	98094	1364	16	8	352618	353976	3140357	3141715	0.0	2366
contig_1085_pilon	contig_313_pilon	99844	1279	1	1	1001439	1002717	66325	67602	0.0	2350
contig_1085_pilon	contig_313_pilon	98911	1286	14	0	1	1286	3207539	3208824	0.0	2298
contig_1085_pilon	contig_313_pilon	99427	1221	5	2	1	1221	890370	889152	0.0	2215
contig_1085_pilon	contig_313_pilon	97667	1286	27	3	1	1286	1762674	1763956	0.0	2206
contig_1085_pilon	contig_313_pilon	98936	1222	11	2	1	1222	3740576	3741795	0.0	2183
contig_1085_pilon	contig_313_pilon	99831	1183	2	0	1	1183	1329143	1327961	0.0	2174
contig_1085_pilon	contig_313_pilon	99746	1183	1	2	1	1183	543632	542452	0.0	2167
contig_1085_pilon	contig_313_pilon	99662	1183	4	0	1	1183	3200820	3202002	0.0	2163
contig_1085_pilon	contig_313_pilon	99324	1183	8	0	1	1183	4563	3381	0.0	2141
contig_1085_pilon	contig_313_pilon	99472	1136	6	0	1	1136	1319978	1318843	0.0	2065
contig_1085_pilon	contig_313_pilon	99294	1133	8	0	1	1133	3746758	3747890	0.0	2049
contig_1085_pilon	contig_313_pilon	99120	1136	10	0	1	1136	4119287	4118152	0.0	2043
contig_1085_pilon	contig_313_pilon	97547	530	10	3	1601153	1601680	4119756	4119228	0.0	904
contig_1085_pilon	contig_313_pilon	99751	401	1	0	1601280	1601680	1329484	1329084	0.0	736
contig_1085_pilon	contig_313_pilon	99252	401	3	0	1601280	1601680	2138617	2139017	0.0	725
contig_1085_pilon	contig_313_pilon	99252	401	3	0	1601280	1601680	3207198	3207598	0.0	725
contig_1085_pilon	contig_313_pilon	98263	403	4	3	1601280	1601680	4905	4504	0.0	702
contig_1085_pilon	contig_313_pilon	98254	401	7	0	1601280	1601680	1762333	1762733	0.0	702
contig_1085_pilon	contig_313_pilon	98263	403	4	3	1601280	1601680	3746416	3746817	0.0	702
contig_1085_pilon	contig_313_pilon	98015	403	5	3	1601280	1601680	543974	543573	0.0	697
contig_1085_pilon	contig_313_pilon	98015	403	5	3	1601280	1601680	890712	890311	0.0	697
contig_1085_pilon	contig_313_pilon	98015	403	5	3	1601280	1601680	1320320	1319919	0.0	697
contig_1085_pilon	contig_313_pilon	97767	403	6	3	1601280	1601680	3200478	3200879	0.0	691
contig_1085_pilon	contig_313_pilon	97975	395	8	0	1339753	1340147	3478492	3478886	0.0	686
contig_1085_pilon	contig_313_pilon	97975	395	8	0	1339537	1339931	3478708	3479102	0.0	686
contig_1085_pilon	contig_313_pilon	98828	256	3	0	1600969	1601224	1320596	1320341	1.79e-125	457
contig_1085_pilon	contig_313_pilon	98047	256	5	0	1600969	1601224	544248	543993	3.87e-122	446
contig_1085_pilon	contig_313_pilon	98047	256	0	3	1600969	1601224	1762064	1762314	1.80e-120	440
contig_1085_pilon	contig_313_pilon	97266	256	7	0	1600969	1601224	890986	890731	8.37e-119	435
contig_1085_pilon	contig_313_pilon	95203	271	11	2	511219	511489	4507196	4506928	1.40e-116	427
contig_1085_pilon	contig_313_pilon	98206	223	4	0	1194	1416	1327914	1327692	1.84e-105	390
contig_1085_pilon	contig_313_pilon	98913	184	2	0	1600969	1601152	1329866	1329683	4.06e-87	329
contig_1085_pilon	contig_313_pilon	99401	167	1	0	1067299	1067465	3753166	3753332	2.46e-79	303
contig_1085_pilon	contig_313_pilon	95531	179	8	0	1339969	1340147	3478492	3478670	2.48e-74	287
contig_1085_pilon	contig_313_pilon	95531	179	8	0	1339537	1339715	3478924	3479102	2.48e-74	287
contig_1085_pilon	contig_313_pilon	97561	164	4	0	1242612	1242775	1423778	1423615	1.15e-72	281
contig_1085_pilon	contig_313_pilon	96894	161	5	0	392278	392438	852868	852708	2.50e-69	270
contig_1085_pilon	contig_313_pilon	95783	166	6	1	1242607	1242772	4066851	4067015	3.23e-68	267
contig_1085_pilon	contig_313_pilon	95758	165	6	1	392275	392438	757054	757218	1.16e-67	265
contig_1085_pilon	contig_313_pilon	95122	164	8	0	392278	392441	743481	743318	5.41e-66	259
contig_1085_pilon	contig_313_pilon	95652	161	7	0	392278	392438	4426214	4426054	5.41e-66	259
contig_1085_pilon	contig_313_pilon	97315	149	3	1	681958	682106	328721	328574	9.05e-64	252
contig_1085_pilon	contig_313_pilon	95513	156	7	0	675335	675490	3752116	3752271	3.25e-63	250
contig_1085_pilon	contig_313_pilon	96575	146	3	2	681961	682106	757458	757315	1.96e-60	241
contig_1085_pilon	contig_313_pilon	95302	149	5	2	681958	682106	1260843	1260989	9.11e-59	235
contig_1085_pilon	contig_313_pilon	98485	132	2	0	1063186	1063317	888847	888716	3.28e-58	233
contig_1085_pilon	contig_313_pilon	99231	130	0	1	504941	505070	2049801	2049929	3.28e-58	233
contig_1085_pilon	contig_313_pilon	98450	129	1	1	1289	1416	888844	888716	5.48e-56	226
contig_1085_pilon	contig_313_pilon	100000	120	0	0	1063191	1063310	1315214	1315095	7.09e-55	222
contig_1085_pilon	contig_313_pilon	100000	119	0	0	1291	1409	885315	885197	2.55e-54	220
contig_1085_pilon	contig_313_pilon	96970	132	3	1	504941	505071	2055725	2055856	2.55e-54	220
contig_1085_pilon	contig_313_pilon	100000	118	0	0	1063193	1063310	885314	885197	9.18e-54	219
contig_1085_pilon	contig_313_pilon	99180	122	0	1	1289	1409	1315216	1315095	9.18e-54	219
contig_1085_pilon	contig_313_pilon	99167	120	1	0	1063191	1063310	542230	542111	3.30e-53	217
contig_1085_pilon	contig_313_pilon	98374	123	1	1	1288	1409	542233	542111	1.19e-52	215
contig_1085_pilon	contig_313_pilon	96825	126	4	0	675335	675460	1426811	1426936	1.54e-51	211
contig_441_pilon	contig_313_pilon	100000	2139017	3	6	1	2139014	2139014	1	0.0	3950000000
contig_441_pilon	contig_313_pilon	100000	1171672	3	2	2139015	3310685	4911925	3740255	0.0	2164000000
contig_441_pilon	contig_313_pilon	98534	5117	53	18	2133986	2139089	1320446	1315339	0.0	9014
contig_441_pilon	contig_313_pilon	97409	5287	97	30	818416	823677	3200185	3205456	0.0	8968
contig_441_pilon	contig_313_pilon	98829	5039	41	15	818570	823600	5029	1	0.0	8962
contig_441_pilon	contig_313_pilon	98095	5144	76	22	2133984	2139114	3200347	3205481	0.0	8937
contig_441_pilon	contig_313_pilon	96958	5194	94	46	371798	376954	3212077	3206911	0.0	8658
contig_441_pilon	contig_313_pilon	98064	3668	48	9	2314481	2318148	500665	497021	0.0	6359
contig_441_pilon	contig_313_pilon	98064	3668	48	9	1638350	1641994	4736459	4732792	0.0	6359
contig_441_pilon	contig_313_pilon	98750	3439	37	6	820267	823702	2140151	2143586	0.0	6107
contig_441_pilon	contig_313_pilon	98858	3416	28	10	2135681	2139089	2140151	2143562	0.0	6082
contig_441_pilon	contig_313_pilon	98922	3247	32	3	3299256	3302500	1324439	1327684	0.0	5799
contig_441_pilon	contig_313_pilon	98922	3246	32	3	811333	814577	3748440	3751683	0.0	5797
contig_441_pilon	contig_313_pilon	98026	3292	51	10	820682	823962	888444	885156	0.0	5707
contig_441_pilon	contig_313_pilon	98026	3292	51	10	1250572	1253860	1318334	1315054	0.0	5707
contig_441_pilon	contig_313_pilon	99114	3160	20	5	371664	374822	1324224	1327376	0.0	5674
contig_441_pilon	contig_313_pilon	98987	3158	24	5	811641	814792	1764195	1767350	0.0	5648
contig_441_pilon	contig_313_pilon	97949	3266	45	18	1250315	1253571	3208826	3212078	0.0	5640
contig_441_pilon	contig_313_pilon	98977	3127	23	9	1596938	1600060	3202335	3205456	0.0	5589
contig_441_pilon	contig_313_pilon	98852	3136	28	7	371664	374798	3745415	3742287	0.0	5585
contig_441_pilon	contig_313_pilon	98788	3135	29	8	3305525	3308653	1767350	1764219	0.0	5570
contig_441_pilon	contig_313_pilon	98627	3131	36	7	3305656	3308784	3205460	3202335	0.0	5537
contig_441_pilon	contig_313_pilon	98533	3136	37	8	3305525	3308653	1324224	1327357	0.0	5528
contig_441_pilon	contig_313_pilon	98501	3136	37	9	811660	814792	3742287	3745415	0.0	5522
contig_441_pilon	contig_313_pilon	97255	3279	50	30	371798	375059	885446	888701	0.0	5520
contig_441_pilon	contig_313_pilon	99539	3034	8	3	1250542	1253570	1327391	1324359	0.0	5520
contig_441_pilon	contig_313_pilon	98994	3083	24	7	1597066	1600143	3209079	3212159	0.0	5515
contig_441_pilon	contig_313_pilon	99506	3034	8	4	811626	814657	888474	885446	0.0	5513
contig_441_pilon	contig_313_pilon	98405	3134	38	12	3305657	3308785	538952	542078	0.0	5500
contig_441_pilon	contig_313_pilon	98405	3134	38	12	1596937	1600063	3742155	3745283	0.0	5500
contig_441_pilon	contig_313_pilon	97102	3278	54	31	1250315	1253570	1763958	1767216	0.0	5489
contig_441_pilon	contig_313_pilon	98244	3132	46	8	3305658	3308784	1315337	1318464	0.0	5470
contig_441_pilon	contig_313_pilon	98244	3132	46	8	820552	823679	3742156	3745282	0.0	5470
contig_441_pilon	contig_313_pilon	98052	3132	51	10	3305659	3308784	2143563	2140436	0.0	5437
contig_441_pilon	contig_313_pilon	99172	3020	16	6	811641	814657	3209064	3212077	0.0	5430
contig_441_pilon	contig_313_pilon	99333	2999	16	4	1597066	1600061	1764219	1767216	0.0	5424
contig_441_pilon	contig_313_pilon	99300	3001	16	5	371798	374798	538954	541949	0.0	5421
contig_441_pilon	contig_313_pilon	97957	3133	50	14	1596938	1600061	2140436	2143563	0.0	5419
contig_441_pilon	contig_313_pilon	99966	2919	1	0	3299256	3302174	3745205	3742287	0.0	5385
contig_441_pilon	contig_313_pilon	99931	2919	1	1	3305735	3308653	3751683	3748766	0.0	5378
contig_441_pilon	contig_313_pilon	97703	3134	56	15	2135967	2139092	542077	538952	0.0	5374
contig_441_pilon	contig_313_pilon	97671	3135	56	17	820552	823679	542077	538953	0.0	5369
contig_441_pilon	contig_313_pilon	97671	3135	56	17	1596938	1600062	1318464	1315337	0.0	5369
contig_441_pilon	contig_313_pilon	98967	3002	24	7	1250572	1253571	541949	538953	0.0	5365
contig_441_pilon	contig_313_pilon	98967	3002	24	7	1597066	1600062	888444	885445	0.0	5365
contig_441_pilon	contig_313_pilon	97638	3133	56	17	2135967	2139089	3742156	3745280	0.0	5360
contig_441_pilon	contig_313_pilon	98933	3000	27	5	1597066	1600061	1327357	1324359	0.0	5358
contig_441_pilon	contig_313_pilon	98934	3001	22	9	371799	374798	3205456	3202465	0.0	5356
contig_441_pilon	contig_313_pilon	98900	3000	27	6	811660	814657	541949	538954	0.0	5352
contig_441_pilon	contig_313_pilon	98833	3000	24	10	811660	814656	3202465	3205456	0.0	5336
contig_441_pilon	contig_313_pilon	98700	3001	33	6	3305658	3308653	885445	888444	0.0	5321
contig_441_pilon	contig_313_pilon	98733	3000	28	10	1250572	1253569	3202465	3205456	0.0	5321
contig_441_pilon	contig_313_pilon	98700	3001	33	6	1250572	1253571	3742287	3745282	0.0	5321
contig_441_pilon	contig_313_pilon	98668	3003	32	8	3305657	3308653	3212079	3209079	0.0	5317
contig_441_pilon	contig_313_pilon	98101	3054	47	11	3305736	3308784	1	3048	0.0	5308
contig_441_pilon	contig_313_pilon	98403	3006	38	10	371796	374798	2143565	2140567	0.0	5276
contig_441_pilon	contig_313_pilon	97904	3054	50	14	1596938	1599983	3048	1	0.0	5273
contig_441_pilon	contig_313_pilon	99015	2945	21	5	371878	374822	3751683	3748747	0.0	5271
contig_441_pilon	contig_313_pilon	98981	2944	22	5	3299256	3302193	1767136	1764195	0.0	5264
contig_441_pilon	contig_313_pilon	98849	2954	28	3	3299256	3302208	885526	888474	0.0	5262
contig_441_pilon	contig_313_pilon	98783	2957	29	4	1250539	1253490	3748729	3751683	0.0	5254
contig_441_pilon	contig_313_pilon	99144	2920	23	2	3299256	3302174	539031	541949	0.0	5252
contig_441_pilon	contig_313_pilon	98268	3003	44	8	820682	823679	3209079	3212078	0.0	5251
contig_441_pilon	contig_313_pilon	98267	3001	46	6	1250572	1253570	2140567	2143563	0.0	5249
contig_441_pilon	contig_313_pilon	99110	2920	23	3	1597066	1599984	3748766	3751683	0.0	5245
contig_441_pilon	contig_313_pilon	99076	2921	24	3	3299256	3302174	3205384	3202465	0.0	5241
contig_441_pilon	contig_313_pilon	98878	2940	26	4	3299256	3302193	3211998	3209064	0.0	5240
contig_441_pilon	contig_313_pilon	98103	3004	45	10	820682	823678	1327357	1324359	0.0	5221
contig_441_pilon	contig_313_pilon	98069	3004	45	11	811660	814657	1318334	1315338	0.0	5214
contig_441_pilon	contig_313_pilon	98037	3006	45	11	371798	374798	1315338	1318334	0.0	5212
contig_441_pilon	contig_313_pilon	98036	3004	50	9	811660	814659	2140567	2143565	0.0	5212
contig_441_pilon	contig_313_pilon	98069	3003	43	14	2136097	2139089	3209079	3212076	0.0	5210
contig_441_pilon	contig_313_pilon	97970	3005	46	13	820682	823678	1764219	1767216	0.0	5197
contig_441_pilon	contig_313_pilon	97902	3003	48	14	2136097	2139089	888444	885447	0.0	5182
contig_441_pilon	contig_313_pilon	97902	3003	47	15	2136097	2139089	1764219	1767215	0.0	5182
contig_441_pilon	contig_313_pilon	97868	3002	51	12	2136097	2139089	1327357	1324360	0.0	5177
contig_441_pilon	contig_313_pilon	98460	2923	38	6	3299256	3302174	1315415	1318334	0.0	5142
contig_441_pilon	contig_313_pilon	98427	2924	36	10	371879	374798	1	2918	0.0	5136
contig_441_pilon	contig_313_pilon	98426	2923	38	7	820682	823601	3748766	3751683	0.0	5136
contig_441_pilon	contig_313_pilon	98392	2922	41	6	3299256	3302174	2143485	2140567	0.0	5131
contig_441_pilon	contig_313_pilon	98357	2922	40	8	1250572	1253489	2918	1	0.0	5123
contig_441_pilon	contig_313_pilon	98220	2922	43	9	811660	814576	2918	1	0.0	5099
contig_441_pilon	contig_313_pilon	98153	2923	44	10	3299257	3302174	1	2918	0.0	5090
contig_441_pilon	contig_313_pilon	98119	2924	44	11	2136097	2139015	3748766	3751683	0.0	5084
contig_441_pilon	contig_313_pilon	99332	2693	17	1	1407850	1410542	727671	724980	0.0	4872
contig_441_pilon	contig_313_pilon	99332	2693	17	1	1411345	1414036	731166	728474	0.0	4872
contig_441_pilon	contig_313_pilon	98798	2663	29	3	1784276	1786937	319693	317033	0.0	4737
contig_441_pilon	contig_313_pilon	98798	2663	29	3	1819322	1821982	354739	352078	0.0	4737
contig_441_pilon	contig_313_pilon	100000	2408	0	0	288813	291220	3253926	3256333	0.0	4447
contig_441_pilon	contig_313_pilon	100000	2407	0	0	288813	291219	1949685	1947279	0.0	4446
contig_441_pilon	contig_313_pilon	100000	2407	0	0	288813	291219	4564344	4561938	0.0	4446
contig_441_pilon	contig_313_pilon	99835	2420	1	3	2486589	2489006	1949693	1947275	0.0	4444
contig_441_pilon	contig_313_pilon	99835	2420	1	3	189322	191739	4564351	4561933	0.0	4444
contig_441_pilon	contig_313_pilon	99958	2409	0	1	2486594	2489001	3253924	3256332	0.0	4442
contig_441_pilon	contig_313_pilon	99958	2407	0	1	2486596	2489001	1850201	1847795	0.0	4438
contig_441_pilon	contig_313_pilon	99958	2407	0	1	189330	191735	1850201	1847795	0.0	4438
contig_441_pilon	contig_313_pilon	99958	2407	0	1	189330	191735	3253926	3256332	0.0	4438
contig_441_pilon	contig_313_pilon	97319	2089	55	1	1814293	1816381	310308	308221	0.0	3546
contig_441_pilon	contig_313_pilon	97319	2089	55	1	1828707	1830794	324722	322634	0.0	3546
contig_441_pilon	contig_313_pilon	99842	1893	3	0	3236484	3238376	2073316	2071424	0.0	3480
contig_441_pilon	contig_313_pilon	99842	1893	3	0	65699	67591	3814455	3812563	0.0	3480
contig_441_pilon	contig_313_pilon	99841	1887	2	1	217659	219544	1897366	1895480	0.0	3467
contig_441_pilon	contig_313_pilon	99841	1887	2	1	241648	243534	1921355	1919470	0.0	3467
contig_441_pilon	contig_313_pilon	99894	1883	0	2	2921548	2923428	1521367	1523249	0.0	3465
contig_441_pilon	contig_313_pilon	99894	1883	0	2	615768	617650	4127511	4129391	0.0	3465
contig_441_pilon	contig_313_pilon	99894	1881	0	1	2072733	2074611	3378198	3376318	0.0	3461
contig_441_pilon	contig_313_pilon	99894	1880	0	2	615767	617645	66283	64405	0.0	3459
contig_441_pilon	contig_313_pilon	99894	1880	0	2	2072732	2074610	1523250	1521372	0.0	3459
contig_441_pilon	contig_313_pilon	100000	1872	0	0	2921552	2923423	64405	66276	0.0	3458
contig_441_pilon	contig_313_pilon	99894	1879	0	2	615770	617646	283921	282043	0.0	3458
contig_441_pilon	contig_313_pilon	99894	1879	0	2	1855094	1856972	1523247	1521371	0.0	3458
contig_441_pilon	contig_313_pilon	99894	1878	2	0	2921546	2923423	3376313	3378190	0.0	3458
contig_441_pilon	contig_313_pilon	100000	1872	0	0	615774	617645	3378190	3376319	0.0	3458
contig_441_pilon	contig_313_pilon	99841	1882	2	1	615771	617651	3678971	3677090	0.0	3458
contig_441_pilon	contig_313_pilon	99788	1885	2	2	1855089	1856973	3678977	3677095	0.0	3458
contig_441_pilon	contig_313_pilon	99894	1878	2	0	2072733	2074610	4127510	4129387	0.0	3458
contig_441_pilon	contig_313_pilon	99947	1874	1	0	1855095	1856968	66280	64407	0.0	3456
contig_441_pilon	contig_313_pilon	99947	1875	0	1	2921550	2923423	282042	283916	0.0	3456
contig_441_pilon	contig_313_pilon	99947	1874	1	0	2072735	2074608	283920	282047	0.0	3456
contig_441_pilon	contig_313_pilon	100000	1871	0	0	1855098	1856968	3378191	3376321	0.0	3456
contig_441_pilon	contig_313_pilon	99947	1875	0	1	1855099	1856973	4127516	4129389	0.0	3456
contig_441_pilon	contig_313_pilon	99840	1879	3	0	2921546	2923424	3677091	3678969	0.0	3454
contig_441_pilon	contig_313_pilon	99893	1876	0	2	2072737	2074610	3678971	3677096	0.0	3452
contig_441_pilon	contig_313_pilon	98834	1886	18	4	809443	811325	4995	3111	0.0	3358
contig_441_pilon	contig_313_pilon	98834	1886	18	4	2134020	2135904	1329574	1327692	0.0	3358
contig_441_pilon	contig_313_pilon	98414	1892	23	7	809439	811325	3200383	3202272	0.0	3321
contig_441_pilon	contig_313_pilon	97283	1951	38	13	818416	820361	544252	542312	0.0	3295
contig_441_pilon	contig_313_pilon	97282	1950	40	11	1594763	1596703	1320600	1318655	0.0	3295
contig_441_pilon	contig_313_pilon	99281	1807	10	3	1248024	1249829	544255	542451	0.0	3262
contig_441_pilon	contig_313_pilon	99281	1807	10	3	1594760	1596564	890992	889187	0.0	3262
contig_441_pilon	contig_313_pilon	96731	1958	41	16	1594763	1596700	3200185	3202139	0.0	3240
contig_441_pilon	contig_313_pilon	97724	1889	30	11	809445	811325	1320410	1318527	0.0	3238
contig_441_pilon	contig_313_pilon	97725	1890	28	13	818606	820489	1329572	1327692	0.0	3238
contig_441_pilon	contig_313_pilon	98426	1842	21	5	375125	376959	889152	890992	0.0	3234
contig_441_pilon	contig_313_pilon	98426	1842	21	5	1248024	1249864	1762058	1763892	0.0	3234
contig_441_pilon	contig_313_pilon	99429	1752	9	1	187587	189337	1656417	1658168	0.0	3179
contig_441_pilon	contig_313_pilon	99373	1755	10	1	480846	482600	1949675	1951428	0.0	3179
contig_441_pilon	contig_313_pilon	98544	1786	24	2	1594917	1596700	5029	3244	0.0	3153
contig_441_pilon	contig_313_pilon	98544	1786	24	2	2133986	2135771	544098	542315	0.0	3153
contig_441_pilon	contig_313_pilon	98230	1808	21	8	375160	376959	542451	544255	0.0	3151
contig_441_pilon	contig_313_pilon	98230	1808	21	8	1594760	1596564	1762058	1763857	0.0	3151
contig_441_pilon	contig_313_pilon	96667	1890	43	18	818340	820221	891064	889187	0.0	3123
contig_441_pilon	contig_313_pilon	96665	1889	45	15	1247952	1249829	1320676	1318795	0.0	3123
contig_441_pilon	contig_313_pilon	97195	1854	29	16	1248029	1249864	3206911	3208759	0.0	3114
contig_441_pilon	contig_313_pilon	97585	1822	22	15	1248027	1249829	3200185	3202003	0.0	3101
contig_441_pilon	contig_313_pilon	97785	1806	24	12	375160	376953	1318795	1320596	0.0	3099
contig_441_pilon	contig_313_pilon	97785	1806	24	11	818420	820221	1762064	1763857	0.0	3099
contig_441_pilon	contig_313_pilon	99763	1690	3	1	1553797	1555485	2519123	2520812	0.0	3097
contig_441_pilon	contig_313_pilon	98463	1757	21	6	809443	811197	544064	542312	0.0	3090
contig_441_pilon	contig_313_pilon	98463	1757	21	6	1594951	1596703	1329574	1327820	0.0	3090
contig_441_pilon	contig_313_pilon	99940	1667	0	1	1553809	1555474	3264549	3266215	0.0	3072
contig_441_pilon	contig_313_pilon	97025	1815	31	16	1594767	1596563	3206912	3208721	0.0	3031
contig_441_pilon	contig_313_pilon	98990	1684	16	1	194264	195947	2519123	2520805	0.0	3014
contig_441_pilon	contig_313_pilon	98932	1685	17	1	194264	195948	585219	583536	0.0	3011
contig_441_pilon	contig_313_pilon	98932	1685	16	2	1553797	1555479	1944750	1943066	0.0	3011
contig_441_pilon	contig_313_pilon	97709	1746	33	7	375061	376800	2140243	2138499	0.0	2996
contig_441_pilon	contig_313_pilon	98984	1673	17	0	194276	195948	3264549	3266221	0.0	2996
contig_441_pilon	contig_313_pilon	96647	1819	32	19	375160	376953	3202003	3200189	0.0	2994
contig_441_pilon	contig_313_pilon	99333	1650	11	0	1248180	1249829	5029	3380	0.0	2987
contig_441_pilon	contig_313_pilon	99333	1650	11	0	2133986	2135635	890836	889187	0.0	2987
contig_441_pilon	contig_313_pilon	97175	1770	27	18	818420	820173	3206912	3208674	0.0	2970
contig_441_pilon	contig_313_pilon	98515	1684	15	10	1248187	1249864	2138499	2140178	0.0	2963
contig_441_pilon	contig_313_pilon	98970	1651	13	4	375160	376807	3380	5029	0.0	2952
contig_441_pilon	contig_313_pilon	98970	1651	13	4	2133986	2135635	1762210	1763857	0.0	2952
contig_441_pilon	contig_313_pilon	99504	1614	6	2	809445	811056	2138527	2140140	0.0	2935
contig_441_pilon	contig_313_pilon	98732	1656	13	8	2133984	2135634	3207069	3208721	0.0	2935
contig_441_pilon	contig_313_pilon	98902	1640	18	0	2931310	2932949	3746416	3748055	0.0	2929
contig_441_pilon	contig_313_pilon	98902	1640	18	0	3302885	3304524	4117990	4119629	0.0	2929
contig_441_pilon	contig_313_pilon	99382	1617	7	3	809443	811057	890802	889187	0.0	2928
contig_441_pilon	contig_313_pilon	99382	1617	7	3	1248214	1249829	1329574	1327960	0.0	2928
contig_441_pilon	contig_313_pilon	99320	1618	10	1	809439	811056	3207105	3208721	0.0	2926
contig_441_pilon	contig_313_pilon	99198	1620	12	1	375160	376779	1327960	1329578	0.0	2918
contig_441_pilon	contig_313_pilon	99198	1620	12	1	809439	811057	1762238	1763857	0.0	2918
contig_441_pilon	contig_313_pilon	98542	1646	14	10	1594924	1596563	2138499	2140140	0.0	2898
contig_441_pilon	contig_313_pilon	99746	1577	4	0	3303045	3304621	1318841	1320417	0.0	2891
contig_441_pilon	contig_313_pilon	99746	1577	4	0	818599	820175	3746319	3747895	0.0	2891
contig_441_pilon	contig_313_pilon	98299	1646	20	8	2133993	2135634	2138499	2140140	0.0	2878
contig_441_pilon	contig_313_pilon	97140	1713	20	12	3303047	3304757	3428	5113	0.0	2865
contig_441_pilon	contig_313_pilon	97193	1710	19	14	2133902	2135584	3746183	3747890	0.0	2865
contig_441_pilon	contig_313_pilon	98628	1603	19	3	2931183	2932784	3740108	3741708	0.0	2835
contig_441_pilon	contig_313_pilon	98504	1604	16	4	3303050	3304653	3201952	3200357	0.0	2822
contig_441_pilon	contig_313_pilon	99295	1561	11	0	375124	376684	3741795	3740235	0.0	2822
contig_441_pilon	contig_313_pilon	98562	1599	17	6	818577	820173	2138499	2140093	0.0	2820
contig_441_pilon	contig_313_pilon	98984	1575	14	2	3303047	3304621	889235	890807	0.0	2819
contig_441_pilon	contig_313_pilon	99046	1572	13	2	1248209	1249778	3746319	3747890	0.0	2819
contig_441_pilon	contig_313_pilon	98984	1575	12	4	3303047	3304621	542499	544069	0.0	2817
contig_441_pilon	contig_313_pilon	99046	1572	11	4	1594946	1596513	3746319	3747890	0.0	2817
contig_441_pilon	contig_313_pilon	98380	1605	13	9	3303050	3304653	3208671	3207079	0.0	2808
contig_441_pilon	contig_313_pilon	99481	1541	8	0	3309145	3310685	1763893	1762353	0.0	2802
contig_441_pilon	contig_313_pilon	99417	1543	7	2	3309145	3310685	3208760	3207218	0.0	2798
contig_441_pilon	contig_313_pilon	98729	1574	16	4	3303050	3304622	2140090	2138520	0.0	2793
contig_441_pilon	contig_313_pilon	98976	1562	13	3	1248304	1249864	3740235	3741794	0.0	2793
contig_441_pilon	contig_313_pilon	98729	1573	14	6	3303050	3304621	1763806	1762239	0.0	2789
contig_441_pilon	contig_313_pilon	98729	1573	14	6	375211	376778	3747890	3746319	0.0	2789
contig_441_pilon	contig_313_pilon	98727	1571	15	5	3303047	3304616	1328008	1329574	0.0	2785
contig_441_pilon	contig_313_pilon	98788	1568	14	5	809443	811006	3746324	3747890	0.0	2785
contig_441_pilon	contig_313_pilon	99157	1542	10	3	3309146	3310685	889152	890692	0.0	2772
contig_441_pilon	contig_313_pilon	99475	1525	8	0	809533	811057	3740235	3741759	0.0	2772
contig_441_pilon	contig_313_pilon	99028	1543	13	2	3309145	3310685	2140179	2138637	0.0	2765
contig_441_pilon	contig_313_pilon	99345	1527	7	3	2134110	2135635	3740235	3741759	0.0	2761
contig_441_pilon	contig_313_pilon	99403	1507	6	3	3309181	3310685	3380	4885	0.0	2730
contig_441_pilon	contig_313_pilon	99402	1505	9	0	3309181	3310685	1327960	1329464	0.0	2730
contig_441_pilon	contig_313_pilon	98952	1527	11	5	1595041	1596564	3740235	3741759	0.0	2726
contig_441_pilon	contig_313_pilon	99071	1507	11	3	3309181	3310685	3202003	3200498	0.0	2702
contig_441_pilon	contig_313_pilon	99005	1507	10	5	3309181	3310685	542451	543954	0.0	2695
contig_441_pilon	contig_313_pilon	99526	1476	4	3	3303050	3304524	3741708	3740235	0.0	2684
contig_441_pilon	contig_313_pilon	99391	1478	9	0	2931310	2932787	890712	889235	0.0	2680
contig_441_pilon	contig_313_pilon	99391	1478	9	0	1248304	1249781	4119629	4118152	0.0	2680
contig_441_pilon	contig_313_pilon	99391	1479	6	3	818696	820173	3740235	3741711	0.0	2678
contig_441_pilon	contig_313_pilon	99390	1475	9	0	2931310	2932784	3200478	3201952	0.0	2675
contig_441_pilon	contig_313_pilon	98412	1511	13	9	3309181	3310685	1318795	1320300	0.0	2647
contig_441_pilon	contig_313_pilon	98985	1478	13	2	2931310	2932787	543974	542499	0.0	2645
contig_441_pilon	contig_313_pilon	99051	1476	11	3	2931310	2932784	1762333	1763806	0.0	2645
contig_441_pilon	contig_313_pilon	98986	1479	12	3	375208	376684	4118152	4119629	0.0	2645
contig_441_pilon	contig_313_pilon	98985	1478	13	2	1595041	1596516	4119629	4118152	0.0	2645
contig_441_pilon	contig_313_pilon	99451	1456	5	3	3309232	3310685	3747890	3746436	0.0	2641
contig_441_pilon	contig_313_pilon	98984	1476	12	3	2931310	2932784	2138617	2140090	0.0	2639
contig_441_pilon	contig_313_pilon	98850	1478	17	0	2931310	2932787	4905	3428	0.0	2636
contig_441_pilon	contig_313_pilon	98850	1478	17	0	2134110	2135587	4119629	4118152	0.0	2636
contig_441_pilon	contig_313_pilon	98784	1480	18	0	2931310	2932789	1320320	1318841	0.0	2634
contig_441_pilon	contig_313_pilon	98851	1479	14	3	2931310	2932787	1329484	1328008	0.0	2634
contig_441_pilon	contig_313_pilon	98784	1480	18	0	818696	820175	4119629	4118150	0.0	2634
contig_441_pilon	contig_313_pilon	98851	1479	14	3	809533	811009	4119629	4118152	0.0	2634
contig_441_pilon	contig_313_pilon	98645	1476	17	3	2931310	2932784	3207198	3208671	0.0	2612
contig_441_pilon	contig_313_pilon	98629	1459	17	3	3309229	3310685	4118152	4119609	0.0	2580
contig_441_pilon	contig_313_pilon	99166	1319	10	1	2071368	2072685	2492932	2491614	0.0	2374
contig_441_pilon	contig_313_pilon	99844	1279	1	1	2071413	2072690	3141672	3140394	0.0	2350
contig_441_pilon	contig_313_pilon	99920	1252	1	0	292792	294043	1013236	1014487	0.0	2307
contig_441_pilon	contig_313_pilon	99920	1252	1	0	1124529	1125780	1844971	1846222	0.0	2307
contig_441_pilon	contig_313_pilon	98038	1223	23	1	1294718	1295940	827268	826047	0.0	2124
contig_441_pilon	contig_313_pilon	98038	1223	23	1	1311748	1312969	844298	843076	0.0	2124
contig_441_pilon	contig_313_pilon	97810	822	18	0	1391312	1392133	729322	728501	0.0	1419
contig_441_pilon	contig_313_pilon	97810	822	18	0	1409694	1410515	747704	746883	0.0	1419
contig_441_pilon	contig_313_pilon	97689	822	19	0	1391312	1392133	725827	725006	0.0	1413
contig_441_pilon	contig_313_pilon	97689	822	19	0	1413189	1414010	747704	746883	0.0	1413
contig_441_pilon	contig_313_pilon	95031	644	32	0	1995487	1996130	143312	142669	0.0	1013
contig_441_pilon	contig_313_pilon	95031	644	32	0	1995703	1996346	143528	142885	0.0	1013
contig_441_pilon	contig_313_pilon	97308	520	7	7	1	514	3200876	3200358	0.0	876
contig_441_pilon	contig_313_pilon	97104	518	9	6	1	514	3207595	3207080	0.0	869
contig_441_pilon	contig_313_pilon	96923	520	10	6	1	516	1319922	1320439	0.0	867
contig_441_pilon	contig_313_pilon	96905	517	12	4	1	516	1762730	1762217	0.0	863
contig_441_pilon	contig_313_pilon	98566	488	5	2	1	488	1329087	1329572	0.0	861
contig_441_pilon	contig_313_pilon	96538	520	10	8	1	516	890314	890829	0.0	854
contig_441_pilon	contig_313_pilon	97590	498	8	4	1	495	3746814	3746318	0.0	850
contig_441_pilon	contig_313_pilon	96346	520	11	8	1	516	4507	5022	0.0	848
contig_441_pilon	contig_313_pilon	96154	520	12	8	1	516	543576	544091	0.0	843
contig_441_pilon	contig_313_pilon	96516	488	17	0	293552	294039	1483522	1484009	0.0	808
contig_441_pilon	contig_313_pilon	96516	488	17	0	655008	655495	1844975	1845462	0.0	808
contig_441_pilon	contig_313_pilon	96509	487	17	0	655009	655495	1014482	1013996	0.0	806
contig_441_pilon	contig_313_pilon	96509	487	17	0	1124534	1125020	1484008	1483522	0.0	806
contig_441_pilon	contig_313_pilon	99246	398	3	0	1	398	3740632	3740235	0.0	719
contig_441_pilon	contig_313_pilon	97500	400	7	3	1	398	4119231	4119629	0.0	680
contig_441_pilon	contig_313_pilon	95035	423	13	2	2139643	2140065	3926652	3927066	0.0	658
contig_441_pilon	contig_313_pilon	95035	423	13	2	3123873	3124287	4910875	4911297	0.0	658
contig_441_pilon	contig_313_pilon	98128	374	4	3	811198	811570	888844	888473	0.0	649
contig_441_pilon	contig_313_pilon	98128	374	4	3	1250172	1250543	1327819	1327447	0.0	649
contig_441_pilon	contig_313_pilon	96712	365	8	2	2930894	2931254	1329867	1329503	1.25e-169	604
contig_441_pilon	contig_313_pilon	96712	365	8	2	809150	809514	4120045	4119685	1.25e-169	604
contig_441_pilon	contig_313_pilon	95016	321	11	4	2883002	2883321	1426805	1427121	6.05e-138	499
contig_441_pilon	contig_313_pilon	95016	321	11	4	711896	712212	4167618	4167937	6.05e-138	499
contig_441_pilon	contig_313_pilon	98828	256	3	0	818420	818675	3739924	3740179	3.69e-125	457
contig_441_pilon	contig_313_pilon	95088	285	10	4	3302406	3302687	2959	3242	7.99e-122	446
contig_441_pilon	contig_313_pilon	98047	256	5	0	1594767	1595022	3739924	3740179	7.99e-122	446
contig_441_pilon	contig_313_pilon	95088	285	10	4	2135773	2136056	3748253	3748534	7.99e-122	446
contig_441_pilon	contig_313_pilon	98047	256	0	3	376703	376953	3740179	3739924	3.72e-120	440
contig_441_pilon	contig_313_pilon	95035	282	9	5	3302406	3302684	1318375	1318654	1.34e-119	438
contig_441_pilon	contig_313_pilon	99174	242	2	0	2898594	2898835	3753676	3753435	4.81e-119	436
contig_441_pilon	contig_313_pilon	99174	242	2	0	3297263	3297504	4152345	4152104	4.81e-119	436
contig_441_pilon	contig_313_pilon	97266	256	7	0	1248030	1248285	3739924	3740179	1.73e-118	435
contig_441_pilon	contig_313_pilon	95203	271	11	2	2543743	2544011	2650174	2650444	2.90e-116	427
contig_441_pilon	contig_313_pilon	98312	237	3	1	3302264	3302500	888473	888708	2.25e-112	414
contig_441_pilon	contig_313_pilon	98312	237	3	1	1250308	1250543	3748440	3748676	2.25e-112	414
contig_441_pilon	contig_313_pilon	98206	223	4	0	811103	811325	2140151	2140373	3.80e-105	390
contig_441_pilon	contig_313_pilon	99052	211	2	0	3302556	3302766	888716	888926	8.22e-102	379
contig_441_pilon	contig_313_pilon	98598	214	3	0	1250087	1250300	3748171	3748384	8.22e-102	379
contig_441_pilon	contig_313_pilon	95279	233	10	1	2463347	2463579	786456	786225	1.78e-98	368
contig_441_pilon	contig_313_pilon	95279	233	10	1	1352560	1352791	4587593	4587361	1.78e-98	368
contig_441_pilon	contig_313_pilon	98454	194	3	0	2050362	2050555	82634	82827	1.08e-90	342
contig_441_pilon	contig_313_pilon	98454	194	3	0	2056188	2056381	88460	88653	1.08e-90	342
contig_441_pilon	contig_313_pilon	98913	184	2	0	809151	809334	1320596	1320413	8.40e-87	329
contig_441_pilon	contig_313_pilon	98913	184	2	0	818420	818603	1329866	1329683	8.40e-87	329
contig_441_pilon	contig_313_pilon	98913	184	2	0	809151	809334	3739924	3740107	8.40e-87	329
contig_441_pilon	contig_313_pilon	97283	184	5	0	809151	809334	544248	544065	8.46e-82	313
contig_441_pilon	contig_313_pilon	97312	186	1	1	376774	376955	1329683	1329868	8.46e-82	313
contig_441_pilon	contig_313_pilon	97283	184	5	0	1594767	1594950	1329866	1329683	8.46e-82	313
contig_441_pilon	contig_313_pilon	97312	186	1	1	809149	809334	1762062	1762243	8.46e-82	313
contig_441_pilon	contig_313_pilon	96216	185	7	0	809150	809334	890987	890803	5.09e-79	303
contig_441_pilon	contig_313_pilon	96216	185	7	0	1248029	1248213	1329867	1329683	5.09e-79	303
contig_441_pilon	contig_313_pilon	99401	167	1	0	3297607	3297773	3206420	3206254	5.09e-79	303
contig_441_pilon	contig_313_pilon	96133	181	7	0	2930894	2931074	1762063	1762243	8.52e-77	296
contig_441_pilon	contig_313_pilon	96133	181	7	0	376774	376954	4119865	4120045	8.52e-77	296
contig_441_pilon	contig_313_pilon	99371	159	1	0	2139275	2139433	3752113	3752271	1.43e-74	289
contig_441_pilon	contig_313_pilon	99371	159	1	0	3298668	3298826	4911507	4911665	1.43e-74	289
contig_441_pilon	contig_313_pilon	97076	171	3	2	3302778	3302948	889042	889210	5.13e-74	287
contig_441_pilon	contig_313_pilon	97076	171	3	2	1249806	1249974	3747992	3748162	5.13e-74	287
contig_441_pilon	contig_313_pilon	97590	166	4	0	1286148	1286313	757058	757223	1.84e-73	285
contig_441_pilon	contig_313_pilon	97590	166	4	0	1381793	1381958	852703	852868	1.84e-73	285
contig_441_pilon	contig_313_pilon	98160	163	3	0	2624723	2624885	1073118	1073280	1.84e-73	285
contig_441_pilon	contig_313_pilon	98160	163	3	0	1065736	1065898	4426054	4426216	1.84e-73	285
contig_441_pilon	contig_313_pilon	97561	164	4	0	1286146	1286309	743483	743320	2.39e-72	281
contig_441_pilon	contig_313_pilon	97561	164	4	0	1395533	1395696	852870	852707	2.39e-72	281
contig_441_pilon	contig_313_pilon	97561	164	4	0	715239	715402	3381567	3381730	2.39e-72	281
contig_441_pilon	contig_313_pilon	96450	169	6	0	2610500	2610668	1789125	1789293	8.58e-72	279
contig_441_pilon	contig_313_pilon	96450	169	6	0	349721	349889	4440271	4440439	8.58e-72	279
contig_441_pilon	contig_313_pilon	100000	148	0	0	187591	187738	869624	869771	3.99e-70	274
contig_441_pilon	contig_313_pilon	100000	148	0	0	482449	482596	869771	869624	3.99e-70	274
contig_441_pilon	contig_313_pilon	100000	148	0	0	1269245	1269392	1656568	1656421	3.99e-70	274
contig_441_pilon	contig_313_pilon	100000	148	0	0	1269245	1269392	1951277	1951424	3.99e-70	274
contig_441_pilon	contig_313_pilon	96914	162	5	0	1381797	1381958	743320	743481	1.44e-69	272
contig_441_pilon	contig_313_pilon	96914	162	5	0	1395535	1395696	757058	757219	1.44e-69	272
contig_441_pilon	contig_313_pilon	95833	168	7	0	535883	536050	1529015	1528848	1.44e-69	272
contig_441_pilon	contig_313_pilon	96364	165	6	0	3265163	3265327	1528849	1529013	1.44e-69	272
contig_441_pilon	contig_313_pilon	95833	168	7	0	610002	610169	1603134	1602967	1.44e-69	272
contig_441_pilon	contig_313_pilon	96364	165	6	0	610004	610168	3785612	3785776	1.44e-69	272
contig_441_pilon	contig_313_pilon	96894	161	5	0	2624725	2624885	757058	757218	5.16e-69	270
contig_441_pilon	contig_313_pilon	95808	167	7	0	2624719	2624885	852874	852708	5.16e-69	270
contig_441_pilon	contig_313_pilon	96894	161	5	0	1286148	1286308	2531233	2531393	5.16e-69	270
contig_441_pilon	contig_313_pilon	95808	167	7	0	1286142	1286308	4426220	4426054	5.16e-69	270
contig_441_pilon	contig_313_pilon	96894	161	5	0	1381798	1381958	4426054	4426214	5.16e-69	270
contig_441_pilon	contig_313_pilon	96319	163	6	0	3265165	3265327	1602970	1603132	1.86e-68	268
contig_441_pilon	contig_313_pilon	96319	163	6	0	535885	536047	3785612	3785774	1.86e-68	268
contig_441_pilon	contig_313_pilon	95783	166	6	1	2983924	2984088	3381727	3381562	6.68e-68	267
contig_441_pilon	contig_313_pilon	95294	170	3	3	3297262	3297426	844629	844798	2.40e-67	265
contig_441_pilon	contig_313_pilon	95758	165	6	1	1381798	1381962	2531393	2531230	2.40e-67	265
contig_441_pilon	contig_313_pilon	95294	170	3	3	1294218	1294387	3753513	3753677	2.40e-67	265
contig_441_pilon	contig_313_pilon	95266	169	3	3	2898594	2898757	844630	844798	8.64e-67	263
contig_441_pilon	contig_313_pilon	95266	169	3	3	1294218	1294386	4152182	4152345	8.64e-67	263
contig_441_pilon	contig_313_pilon	95152	165	8	0	2279780	2279944	1043280	1043116	3.11e-66	261
contig_441_pilon	contig_313_pilon	95152	165	8	0	1095736	1095900	4771160	4770996	3.11e-66	261
contig_441_pilon	contig_313_pilon	95122	164	8	0	3265164	3265327	1043116	1043279	1.12e-65	259
contig_441_pilon	contig_313_pilon	95122	164	8	0	1395532	1395695	2531230	2531393	1.12e-65	259
contig_441_pilon	contig_313_pilon	95652	161	7	0	2624725	2624885	2531233	2531393	1.12e-65	259
contig_441_pilon	contig_313_pilon	95122	164	8	0	1095737	1095900	3785612	3785775	1.12e-65	259
contig_441_pilon	contig_313_pilon	100000	139	0	0	191736	191874	1658154	1658292	4.02e-65	257
contig_441_pilon	contig_313_pilon	100000	139	0	0	480725	480863	1947140	1947278	4.02e-65	257
contig_441_pilon	contig_313_pilon	95092	163	8	0	1395534	1395696	4605634	4605796	4.02e-65	257
contig_441_pilon	contig_313_pilon	95062	162	8	0	2624724	2624885	743482	743321	1.45e-64	255
contig_441_pilon	contig_313_pilon	95062	162	8	0	1395534	1395695	4426215	4426054	1.45e-64	255
contig_441_pilon	contig_313_pilon	97333	150	3	1	1381553	1381701	328723	328574	5.20e-64	254
contig_441_pilon	contig_313_pilon	95031	161	8	0	1065736	1065896	757218	757058	5.20e-64	254
contig_441_pilon	contig_313_pilon	97333	150	3	1	1810292	1810441	757463	757315	5.20e-64	254
contig_441_pilon	contig_313_pilon	95031	161	8	0	1381798	1381958	1073280	1073120	5.20e-64	254
contig_441_pilon	contig_313_pilon	95031	161	8	0	715239	715399	4066855	4067015	5.20e-64	254
contig_441_pilon	contig_313_pilon	96129	155	5	1	1810288	1810441	2820907	2821061	1.87e-63	252
contig_441_pilon	contig_313_pilon	95513	156	7	0	3298668	3298823	2814445	2814290	6.73e-63	250
contig_441_pilon	contig_313_pilon	100000	134	0	0	2139275	2139408	1426808	1426941	2.42e-62	248
contig_441_pilon	contig_313_pilon	100000	134	0	0	712076	712209	4911532	4911665	2.42e-62	248
contig_441_pilon	contig_313_pilon	96644	149	4	1	878027	878174	328574	328722	8.70e-62	246
contig_441_pilon	contig_313_pilon	96644	149	4	1	1810293	1810441	1260842	1260989	8.70e-62	246
contig_441_pilon	contig_313_pilon	95973	149	4	2	1381555	1381701	2820913	2821061	4.05e-60	241
contig_441_pilon	contig_313_pilon	99242	132	1	0	1250169	1250300	3242	3111	1.46e-59	239
contig_441_pilon	contig_313_pilon	99242	132	1	0	2135773	2135904	888847	888716	1.46e-59	239
contig_441_pilon	contig_313_pilon	95333	150	5	2	878026	878174	757314	757462	5.24e-59	237
contig_441_pilon	contig_313_pilon	95302	149	5	2	878027	878173	2821061	2820913	1.88e-58	235
contig_441_pilon	contig_313_pilon	99231	130	0	1	89086	89214	2644025	2643896	6.77e-58	233
contig_441_pilon	contig_313_pilon	98485	132	2	0	1250169	1250300	3202141	3202272	6.77e-58	233
contig_441_pilon	contig_313_pilon	99225	129	0	1	3302556	3302684	1327692	1327819	2.44e-57	231
contig_441_pilon	contig_313_pilon	98485	132	1	1	811195	811325	3748253	3748384	2.44e-57	231
contig_441_pilon	contig_313_pilon	97761	134	2	1	154446	154578	1306940	1307073	8.76e-57	230
contig_441_pilon	contig_313_pilon	97761	134	2	1	831943	832076	1984437	1984569	8.76e-57	230
contig_441_pilon	contig_313_pilon	100000	123	0	0	823799	823921	3240	3118	3.15e-56	228
contig_441_pilon	contig_313_pilon	100000	123	0	0	2135775	2135897	1315217	1315095	3.15e-56	228
contig_441_pilon	contig_313_pilon	100000	123	0	0	3302563	3302685	1315095	1315217	3.15e-56	228
contig_441_pilon	contig_313_pilon	100000	123	0	0	823799	823921	3748255	3748377	3.15e-56	228
contig_441_pilon	contig_313_pilon	98450	129	1	1	820362	820489	888844	888716	1.13e-55	226
contig_441_pilon	contig_313_pilon	98450	129	1	1	1250172	1250300	1318654	1318527	1.13e-55	226
contig_441_pilon	contig_313_pilon	97727	132	2	1	1250169	1250300	2140243	2140373	1.13e-55	226
contig_441_pilon	contig_313_pilon	95070	142	7	0	831945	832086	669986	669845	4.08e-55	224
contig_441_pilon	contig_313_pilon	95070	142	7	0	1469030	1469171	1307071	1306930	4.08e-55	224
contig_441_pilon	contig_313_pilon	99187	123	1	0	1253697	1253819	3240	3118	1.47e-54	222
contig_441_pilon	contig_313_pilon	99187	123	1	0	2135775	2135897	885319	885197	1.47e-54	222
contig_441_pilon	contig_313_pilon	99187	123	1	0	3302563	3302685	885197	885319	1.47e-54	222
contig_441_pilon	contig_313_pilon	99187	123	1	0	823799	823921	888845	888723	1.47e-54	222
contig_441_pilon	contig_313_pilon	99187	123	1	0	1250171	1250293	1315217	1315095	1.47e-54	222
contig_441_pilon	contig_313_pilon	99187	123	1	0	823799	823921	3202143	3202265	1.47e-54	222
contig_441_pilon	contig_313_pilon	99187	123	1	0	1253697	1253819	3748255	3748377	1.47e-54	222
contig_441_pilon	contig_313_pilon	99180	122	1	0	1596783	1596904	3239	3118	5.27e-54	220
contig_441_pilon	contig_313_pilon	99180	122	1	0	2135776	2135897	542232	542111	5.27e-54	220
contig_441_pilon	contig_313_pilon	99180	122	1	0	823800	823921	542232	542111	5.27e-54	220
contig_441_pilon	contig_313_pilon	96970	132	3	1	154446	154576	669855	669986	5.27e-54	220
contig_441_pilon	contig_313_pilon	100000	119	0	0	820364	820482	885315	885197	5.27e-54	220
contig_441_pilon	contig_313_pilon	100000	119	0	0	811200	811318	885315	885197	5.27e-54	220
contig_441_pilon	contig_313_pilon	99180	122	1	0	1596783	1596904	1315216	1315095	5.27e-54	220
contig_441_pilon	contig_313_pilon	100000	119	0	0	1253701	1253819	1318652	1318534	5.27e-54	220
contig_441_pilon	contig_313_pilon	100000	119	0	0	1253701	1253819	1327817	1327699	5.27e-54	220
contig_441_pilon	contig_313_pilon	96970	132	3	1	1469030	1469161	1984439	1984569	5.27e-54	220
contig_441_pilon	contig_313_pilon	100000	119	0	0	1253701	1253819	2140248	2140366	5.27e-54	220
contig_441_pilon	contig_313_pilon	96970	132	3	1	83159	83290	2644026	2643896	5.27e-54	220
contig_441_pilon	contig_313_pilon	99180	122	0	1	820362	820482	1315216	1315095	1.90e-53	219
contig_441_pilon	contig_313_pilon	99180	122	0	1	811198	811318	1315216	1315095	1.90e-53	219
contig_441_pilon	contig_313_pilon	99180	122	0	1	823800	823921	1318654	1318534	1.90e-53	219
contig_441_pilon	contig_313_pilon	99180	122	0	1	823800	823921	1327819	1327699	1.90e-53	219
contig_441_pilon	contig_313_pilon	99180	122	0	1	823800	823921	2140246	2140366	1.90e-53	219
contig_441_pilon	contig_313_pilon	100000	118	0	0	1253702	1253819	3202148	3202265	1.90e-53	219
contig_441_pilon	contig_313_pilon	97619	126	3	0	1253698	1253823	542232	542107	6.82e-53	217
contig_441_pilon	contig_313_pilon	97619	126	3	0	1596783	1596908	885318	885193	6.82e-53	217
contig_441_pilon	contig_313_pilon	98374	123	2	0	1250171	1250293	885319	885197	6.82e-53	217
contig_441_pilon	contig_313_pilon	98374	123	2	0	1253697	1253819	888845	888723	6.82e-53	217
contig_441_pilon	contig_313_pilon	99167	120	1	0	1596785	1596904	3202146	3202265	6.82e-53	217
contig_441_pilon	contig_313_pilon	98374	123	1	1	820361	820482	542233	542111	2.45e-52	215
contig_441_pilon	contig_313_pilon	98374	123	1	1	1596782	1596904	1318655	1318534	2.45e-52	215
contig_441_pilon	contig_313_pilon	96212	132	3	2	83160	83291	2049929	2049800	2.45e-52	215
contig_441_pilon	contig_313_pilon	96212	132	3	2	89086	89215	2055855	2055724	2.45e-52	215
contig_441_pilon	contig_313_pilon	97619	126	2	1	1596779	1596904	2140242	2140366	2.45e-52	215
contig_441_pilon	contig_313_pilon	96825	126	4	0	712081	712206	2814415	2814290	3.17e-51	211

### Sheet: Sphaerochaeta sp001604325
R1 maxbin_out.008 (query) vs. R2 concoct.2 (subject)												Reactor 1
qseqid	sseqid	percentage of identical positions (%)	length of alignment	mismatch	gapopen	query start alignment	query end alignment	subject start alignment	subject end alignment	evalue	bitscore	Reactor 2
contig_1000_pilon	contig_203_pilon	100000	370643	0	0	1	370643	1061603	1432245	0.0	684400000	Reactor 4
contig_1000_pilon	contig_203_pilon	100000	3229	0	0	85902	89130	1060872	1064100	0.0	5963
contig_1000_pilon	contig_203_pilon	99966	2911	1	0	39331	42241	1783822	1780912	0.0	5371
contig_1000_pilon	contig_203_pilon	100000	2907	0	0	39330	42236	1069825	1072731	0.0	5369
contig_1000_pilon	contig_203_pilon	100000	2907	0	0	8223	11129	1100932	1103838	0.0	5369
contig_1000_pilon	contig_203_pilon	99931	2912	2	0	8224	11135	1783822	1780911	0.0	5367
contig_1000_pilon	contig_203_pilon	99964	2754	0	1	8382	11135	63144	65896	0.0	5079
contig_1000_pilon	contig_203_pilon	100000	2748	0	0	39489	42236	63144	65891	0.0	5075
contig_1000_pilon	contig_203_pilon	100000	2581	0	0	73133	75713	1718116	1720696	0.0	4767
contig_1000_pilon	contig_203_pilon	99961	2581	1	0	73133	75713	942578	945158	0.0	4761
contig_1000_pilon	contig_203_pilon	100000	2498	0	0	1	2498	1148235	1150732	0.0	4614
contig_1000_pilon	contig_203_pilon	97042	1724	49	2	2417	4139	931188	932910	0.0	2900
contig_1000_pilon	contig_203_pilon	100000	1355	0	0	53742	55096	1712373	1713727	0.0	2503
contig_1000_pilon	contig_203_pilon	99704	1353	4	0	58881	60233	1115346	1116698	0.0	2477
contig_1000_pilon	contig_203_pilon	99704	1353	4	0	53744	55096	1120483	1121835	0.0	2477
contig_1000_pilon	contig_203_pilon	99704	1353	4	0	58881	60233	1712375	1713727	0.0	2477
contig_1000_pilon	contig_203_pilon	96379	1160	42	0	28290	29449	820988	819829	0.0	1910
contig_1000_pilon	contig_203_pilon	96373	1158	42	0	28291	29448	236107	234950	0.0	1906
contig_1000_pilon	contig_203_pilon	100000	640	0	0	1863	2502	928450	927811	0.0	1182
contig_1000_pilon	contig_203_pilon	100000	636	0	0	88495	89130	928450	927815	0.0	1175
contig_1000_pilon	contig_203_pilon	99412	170	1	0	39327	39496	60520	60689	6.99e-82	309
contig_1000_pilon	contig_203_pilon	100000	167	0	0	8223	8389	60523	60689	6.99e-82	309
contig_1000_pilon	contig_204_pilon	100000	2909	0	0	39330	42238	481561	484469	0.0	5373
contig_1000_pilon	contig_204_pilon	100000	2907	0	0	8223	11129	481561	484467	0.0	5369
contig_1000_pilon	contig_204_pilon	100000	2593	0	0	85902	88494	274602	277194	0.0	4789
contig_1000_pilon	contig_204_pilon	100000	2583	0	0	73133	75715	488174	485592	0.0	4771
contig_1000_pilon	contig_204_pilon	100000	1862	0	0	1	1862	275333	277194	0.0	3439
contig_1000_pilon	contig_205_pilon	99966	2911	1	0	8220	11130	377628	380538	0.0	5371
contig_1000_pilon	contig_205_pilon	100000	2908	0	0	39329	42236	377630	380537	0.0	5371
contig_1000_pilon	contig_205_pilon	99961	2597	0	1	85902	88498	412036	414631	0.0	4789
contig_1000_pilon	contig_205_pilon	100000	2582	0	0	73132	75713	416554	419135	0.0	4769
contig_1000_pilon	contig_205_pilon	99946	1866	0	1	1	1866	412767	414631	0.0	3439
contig_1000_pilon	contig_205_pilon	99926	1358	1	0	53742	55099	402466	401109	0.0	2503
contig_1000_pilon	contig_205_pilon	99705	1354	4	0	58881	60234	402464	401111	0.0	2479
contig_1000_pilon	contig_205_pilon	99705	1354	4	0	53743	55096	461252	462605	0.0	2479
contig_1000_pilon	contig_205_pilon	99704	1353	4	0	58881	60233	461253	462605	0.0	2477
contig_1000_pilon	contig_205_pilon	99648	568	1	1	85899	86465	467963	468530	0.0	1037
contig_1624_pilon	contig_203_pilon	99997	351573	7	3	155907	507477	1783822	1432251	0.0	649200000
contig_1624_pilon	contig_203_pilon	100000	2909	0	0	155904	158812	1069823	1072731	0.0	5373
contig_1624_pilon	contig_203_pilon	99931	2916	1	1	155900	158814	1100925	1103840	0.0	5373
contig_1624_pilon	contig_203_pilon	100000	2748	0	0	156065	158812	63144	65891	0.0	5075
contig_1624_pilon	contig_203_pilon	100000	2581	0	0	219033	221613	1137315	1134735	0.0	4767
contig_1624_pilon	contig_203_pilon	99961	2581	1	0	219033	221613	945158	942578	0.0	4761
contig_1624_pilon	contig_203_pilon	100000	2456	0	0	245785	248240	2456	1	0.0	4536
contig_1624_pilon	contig_203_pilon	100000	2456	0	0	245785	248240	903377	905832	0.0	4536
contig_1624_pilon	contig_203_pilon	99959	2456	1	0	245785	248240	60689	63144	0.0	4530
contig_1624_pilon	contig_203_pilon	99952	2080	0	1	228879	230957	544512	542433	0.0	3834
contig_1624_pilon	contig_203_pilon	100000	2066	0	0	488760	490825	182502	184567	0.0	3816
contig_1624_pilon	contig_203_pilon	100000	2064	0	0	488762	490825	72421	70358	0.0	3812
contig_1624_pilon	contig_203_pilon	100000	1628	0	0	151032	152659	178239	176612	0.0	3007
contig_1624_pilon	contig_203_pilon	100000	1628	0	0	418003	419630	176612	178239	0.0	3007
contig_1624_pilon	contig_203_pilon	100000	1628	0	0	151032	152659	1520098	1521725	0.0	3007
contig_1624_pilon	contig_203_pilon	100000	1531	0	0	114327	115857	125149	123619	0.0	2828
contig_1624_pilon	contig_203_pilon	100000	1355	0	0	226002	227356	1116698	1115344	0.0	2503
contig_1624_pilon	contig_203_pilon	99704	1353	4	0	226002	227354	1121835	1120483	0.0	2477
contig_1624_pilon	contig_203_pilon	99865	739	0	1	228147	228884	1708771	1708033	0.0	1358
contig_1624_pilon	contig_203_pilon	99865	739	0	1	230957	231695	1711582	1710845	0.0	1358
contig_1624_pilon	contig_203_pilon	100000	470	0	0	488292	488761	1448902	1448433	0.0	869
contig_1624_pilon	contig_203_pilon	100000	470	0	0	490826	491295	1451436	1450967	0.0	869
contig_1624_pilon	contig_203_pilon	99415	171	0	1	155903	156072	60519	60689	9.74e-82	309
contig_1624_pilon	contig_203_pilon	97887	142	3	0	375396	375537	1557424	1557283	7.75e-63	246
contig_1624_pilon	contig_203_pilon	97887	142	3	0	382304	382445	1564332	1564191	7.75e-63	246
contig_1624_pilon	contig_204_pilon	100000	155906	0	0	1	155906	155906	1	0.0	287900000
contig_1624_pilon	contig_204_pilon	100000	2909	0	0	155906	158814	481561	484469	0.0	5373
contig_1624_pilon	contig_204_pilon	100000	2581	0	0	219033	221613	485594	488174	0.0	4767
contig_1624_pilon	contig_204_pilon	99959	2459	1	0	245785	248243	402075	404533	0.0	4536
contig_1624_pilon	contig_204_pilon	100000	2064	0	0	488762	490825	285509	283446	0.0	3812
contig_1624_pilon	contig_204_pilon	100000	1628	0	0	418003	419630	3248	4875	0.0	3007
contig_1624_pilon	contig_204_pilon	100000	1527	0	0	114327	115853	507858	506332	0.0	2820
contig_1624_pilon	contig_205_pilon	100000	2907	0	0	155906	158812	377631	380537	0.0	5369
contig_1624_pilon	contig_205_pilon	100000	2582	0	0	219032	221613	419136	416555	0.0	4769
contig_1624_pilon	contig_205_pilon	100000	2456	0	0	245785	248240	391451	393906	0.0	4536
contig_1624_pilon	contig_205_pilon	99878	1634	1	1	418000	419632	172100	173733	0.0	3005
contig_1624_pilon	contig_205_pilon	99939	1629	0	1	151032	152659	173731	172103	0.0	3001
contig_1624_pilon	contig_205_pilon	99854	1366	0	2	225998	227363	401109	402472	0.0	2510
contig_1624_pilon	contig_205_pilon	99705	1354	4	0	226002	227355	462605	461252	0.0	2479
contig_2361_pilon	contig_203_pilon	99999	481531	1	3	9	481538	580131	1061659	0.0	889200000
contig_2361_pilon	contig_203_pilon	100000	2831	0	0	477921	480751	931273	928443	0.0	5228
contig_2361_pilon	contig_203_pilon	100000	2831	0	0	348322	351152	1060872	1058042	0.0	5228
contig_2361_pilon	contig_203_pilon	99961	2581	1	0	362457	365037	1134735	1137315	0.0	4761
contig_2361_pilon	contig_203_pilon	99961	2581	1	0	362457	365037	1718116	1720696	0.0	4761
contig_2361_pilon	contig_203_pilon	100000	2456	0	0	323256	325711	2456	1	0.0	4536
contig_2361_pilon	contig_203_pilon	100000	2456	0	0	323256	325711	1693943	1691488	0.0	4536
contig_2361_pilon	contig_203_pilon	99959	2458	1	0	323256	325713	60689	63146	0.0	4534
contig_2361_pilon	contig_203_pilon	99942	1723	1	0	328333	330055	410685	408963	0.0	3177
contig_2361_pilon	contig_203_pilon	97042	1724	49	2	351067	352789	1064019	1065741	0.0	2900
contig_2361_pilon	contig_203_pilon	99630	1353	5	0	368962	370314	188557	189909	0.0	2471
contig_2361_pilon	contig_203_pilon	99557	1353	6	0	371304	372656	949083	950435	0.0	2466
contig_2361_pilon	contig_203_pilon	99557	1353	6	0	368962	370314	951425	952777	0.0	2466
contig_2361_pilon	contig_203_pilon	99483	1353	7	0	371304	372656	188557	189909	0.0	2460
contig_2361_pilon	contig_203_pilon	99335	1354	9	0	368958	370311	79702	78349	0.0	2451
contig_2361_pilon	contig_203_pilon	99185	1350	11	0	371304	372653	79698	78349	0.0	2433
contig_2361_pilon	contig_203_pilon	98966	1354	14	0	371304	372657	57852	56499	0.0	2423
contig_2361_pilon	contig_203_pilon	98670	1353	18	0	368962	370314	57852	56500	0.0	2399
contig_2361_pilon	contig_203_pilon	98220	1348	23	1	368971	370317	55849	54502	0.0	2355
contig_2361_pilon	contig_203_pilon	98141	1345	25	0	371313	372657	55849	54505	0.0	2346
contig_2361_pilon	contig_203_pilon	100000	1158	0	0	239709	240866	234950	236107	0.0	2139
contig_2361_pilon	contig_203_pilon	96379	1160	42	0	239708	240867	1091051	1089892	0.0	1910
contig_2361_pilon	contig_203_pilon	96990	1063	31	1	476945	478006	926834	927896	0.0	1784
contig_2361_pilon	contig_203_pilon	96990	1063	31	1	346713	347775	1057066	1058127	0.0	1784
contig_2361_pilon	contig_203_pilon	100000	788	0	0	480751	481538	1147504	1148291	0.0	1456
contig_2361_pilon	contig_203_pilon	100000	640	0	0	347690	348329	1064104	1063465	0.0	1182
contig_2361_pilon	contig_203_pilon	100000	636	0	0	347694	348329	1150732	1150097	0.0	1175
contig_2361_pilon	contig_203_pilon	99187	123	1	0	422696	422818	1002775	1002897	1.22e-55	222
contig_2361_pilon	contig_203_pilon	99187	123	1	0	422654	422776	1002817	1002939	1.22e-55	222
contig_2361_pilon	contig_203_pilon	95000	140	6	1	359719	359857	935094	935233	1.57e-54	219
contig_2361_pilon	contig_203_pilon	95000	140	6	1	354973	355112	939840	939978	1.57e-54	219
contig_2361_pilon	contig_205_pilon	99972	3618	0	1	477921	481538	409207	412823	0.0	6674
contig_2361_pilon	contig_205_pilon	99965	2851	0	1	348322	351172	412036	409187	0.0	5258
contig_2361_pilon	contig_205_pilon	99961	2581	1	0	362457	365037	416555	419135	0.0	4761
contig_2361_pilon	contig_205_pilon	99959	2460	1	0	323253	325712	391448	393907	0.0	4538
contig_2361_pilon	contig_205_pilon	100000	1724	0	0	328333	330056	276664	278387	0.0	3184
contig_2361_pilon	contig_205_pilon	100000	1723	0	0	328333	330055	268114	266392	0.0	3182
contig_2361_pilon	contig_205_pilon	100000	1723	0	0	328333	330055	327803	329525	0.0	3182
contig_2361_pilon	contig_205_pilon	99114	1354	12	0	371303	372656	388994	390347	0.0	2435
contig_2361_pilon	contig_205_pilon	98968	1357	14	0	371300	372656	439821	441177	0.0	2429
contig_2361_pilon	contig_205_pilon	98672	1355	18	0	368962	370316	439825	441179	0.0	2403
contig_2361_pilon	contig_205_pilon	98671	1354	18	0	368962	370315	388995	390348	0.0	2401
contig_2361_pilon	contig_205_pilon	99823	564	1	0	480751	481314	467967	468530	0.0	1037
contig_2361_pilon	contig_204_pilon	99961	2581	1	0	362457	365037	488174	485594	0.0	4761
contig_2361_pilon	contig_204_pilon	99878	2467	1	2	323250	325715	402070	404535	0.0	4538
contig_2361_pilon	contig_204_pilon	99483	1353	7	0	368962	370314	503763	505115	0.0	2460
contig_2361_pilon	contig_204_pilon	99335	1353	9	0	371304	372656	503763	505115	0.0	2449
contig_2361_pilon	contig_204_pilon	100000	788	0	0	480751	481538	274602	275389	0.0	1456
contig_25_pilon	contig_205_pilon	100000	412763	0	1	296955	709717	412762	1	0.0	762200000
contig_25_pilon	contig_205_pilon	100000	55201	0	0	1	55201	412767	467967	0.0	101900000
contig_25_pilon	contig_205_pilon	100000	2907	0	0	89411	92317	380537	377631	0.0	5369
contig_25_pilon	contig_205_pilon	100000	2581	0	0	85704	88284	416555	419135	0.0	4767
contig_25_pilon	contig_205_pilon	100000	2456	0	0	709717	712172	393906	391451	0.0	4536
contig_25_pilon	contig_205_pilon	100000	2456	0	0	166429	168884	393906	391451	0.0	4536
contig_25_pilon	contig_205_pilon	100000	1875	0	0	293765	295639	414628	412754	0.0	3463
contig_25_pilon	contig_205_pilon	100000	1725	0	0	380193	381917	266392	268116	0.0	3186
contig_25_pilon	contig_205_pilon	100000	1725	0	0	441602	443326	327801	329525	0.0	3186
contig_25_pilon	contig_205_pilon	99942	1727	1	0	380193	381919	278386	276660	0.0	3184
contig_25_pilon	contig_205_pilon	99942	1727	1	0	431332	433058	329525	327799	0.0	3184
contig_25_pilon	contig_205_pilon	100000	1723	0	0	431332	433054	266392	268114	0.0	3182
contig_25_pilon	contig_205_pilon	100000	1723	0	0	441604	443326	276664	278386	0.0	3182
contig_25_pilon	contig_205_pilon	99926	1347	1	0	38745	40091	388089	386743	0.0	2483
contig_25_pilon	contig_205_pilon	99705	1356	4	0	321617	322972	451499	452854	0.0	2483
contig_25_pilon	contig_205_pilon	99705	1354	4	0	48486	49839	402465	401112	0.0	2479
contig_25_pilon	contig_205_pilon	99705	1354	4	0	307253	308606	461252	462605	0.0	2479
contig_25_pilon	contig_205_pilon	99630	1352	5	0	45527	46878	454139	455490	0.0	2470
contig_25_pilon	contig_205_pilon	99630	1352	5	0	41373	42724	458293	459644	0.0	2470
contig_25_pilon	contig_205_pilon	99116	1357	11	1	68763	70118	390347	388991	0.0	2438
contig_25_pilon	contig_205_pilon	99187	1353	11	0	68763	70115	441177	439825	0.0	2438
contig_25_pilon	contig_205_pilon	99114	1355	12	0	27058	28412	388994	390348	0.0	2436
contig_25_pilon	contig_205_pilon	99114	1355	12	0	319370	320724	441178	439824	0.0	2436
contig_25_pilon	contig_205_pilon	99823	564	1	0	297118	297681	468530	467967	0.0	1037
contig_25_pilon	contig_205_pilon	99574	235	1	0	304398	304632	403623	403389	9.93e-118	429
contig_25_pilon	contig_205_pilon	99574	235	1	0	306095	306329	405320	405086	9.93e-118	429
contig_25_pilon	contig_204_pilon	99996	136865	4	1	158776	295639	412184	275320	0.0	252700000
contig_25_pilon	contig_204_pilon	99996	107482	3	1	54347	161827	519531	412050	0.0	198500000
contig_25_pilon	contig_204_pilon	99991	11320	0	1	54347	65666	519704	531022	0.0	20897
contig_25_pilon	contig_204_pilon	99367	3162	15	5	712230	715387	155905	159065	0.0	5723
contig_25_pilon	contig_204_pilon	100000	2907	0	0	329181	332087	484467	481561	0.0	5369
contig_25_pilon	contig_204_pilon	99964	2786	0	1	158909	161693	502658	499873	0.0	5138
contig_25_pilon	contig_204_pilon	99892	2786	3	0	71220	74005	412051	409266	0.0	5129
contig_25_pilon	contig_204_pilon	99892	2786	3	0	71220	74005	414969	412184	0.0	5129
contig_25_pilon	contig_204_pilon	100000	2581	0	0	3789	6369	488174	485594	0.0	4767
contig_25_pilon	contig_204_pilon	99919	2459	2	0	709717	712175	404530	402072	0.0	4530
contig_25_pilon	contig_204_pilon	99959	2456	1	0	315812	318267	404530	402075	0.0	4530
contig_25_pilon	contig_204_pilon	100000	1862	0	0	1	1862	275333	277194	0.0	3439
contig_25_pilon	contig_204_pilon	99939	1629	0	1	535987	537615	4875	3248	0.0	3001
contig_25_pilon	contig_204_pilon	100000	1527	0	0	66020	67546	41580	40054	0.0	2820
contig_25_pilon	contig_204_pilon	99116	1357	11	1	319371	320727	505115	503760	0.0	2438
contig_25_pilon	contig_204_pilon	99187	1353	11	0	27059	28411	503763	505115	0.0	2438
contig_25_pilon	contig_204_pilon	100000	1318	0	0	295640	296957	234768	233451	0.0	2435
contig_25_pilon	contig_204_pilon	99914	1169	0	1	70053	71220	499877	498709	0.0	2152
contig_25_pilon	contig_204_pilon	99914	1169	0	1	74001	75169	503825	502658	0.0	2152
contig_25_pilon	contig_204_pilon	100000	727	0	0	296955	297681	275328	274602	0.0	1343
contig_25_pilon	contig_204_pilon	100000	209	0	0	285244	285452	283447	283239	6.06e-105	387
contig_25_pilon	contig_204_pilon	100000	209	0	0	287512	287720	285715	285507	6.06e-105	387
contig_25_pilon	contig_204_pilon	100000	135	0	0	158776	158910	409266	409132	8.29e-64	250
contig_25_pilon	contig_204_pilon	100000	135	0	0	161693	161827	415102	414968	8.29e-64	250
contig_25_pilon	contig_204_pilon	97656	128	3	0	96355	96482	475426	475299	6.50e-55	220
contig_25_pilon	contig_204_pilon	97656	128	3	0	98452	98579	477523	477396	6.50e-55	220
contig_25_pilon	contig_203_pilon	99966	5850	1	1	709717	715566	1	5849	0.0	10791
contig_25_pilon	contig_203_pilon	100000	3557	0	0	296955	300511	1061598	1058042	0.0	6569
contig_25_pilon	contig_203_pilon	99339	3177	15	6	712230	715402	203007	206181	0.0	5746
contig_25_pilon	contig_203_pilon	100000	2909	0	0	89409	92317	1103840	1100932	0.0	5373
contig_25_pilon	contig_203_pilon	99966	2911	1	0	329180	332090	1072732	1069822	0.0	5371
contig_25_pilon	contig_203_pilon	100000	2908	0	0	329181	332088	1103838	1100931	0.0	5371
contig_25_pilon	contig_203_pilon	100000	2908	0	0	89409	92316	1780915	1783822	0.0	5371
contig_25_pilon	contig_203_pilon	100000	2907	0	0	89411	92317	1072731	1069825	0.0	5369
contig_25_pilon	contig_203_pilon	100000	2906	0	0	329181	332086	1780917	1783822	0.0	5367
contig_25_pilon	contig_203_pilon	100000	2851	0	0	297681	300531	928443	931293	0.0	5265
contig_25_pilon	contig_203_pilon	100000	2749	0	0	329180	331928	65892	63144	0.0	5077
contig_25_pilon	contig_203_pilon	100000	2748	0	0	89411	92158	65891	63144	0.0	5075
contig_25_pilon	contig_203_pilon	100000	2583	0	0	85704	88286	1134735	1137317	0.0	4771
contig_25_pilon	contig_203_pilon	100000	2582	0	0	3788	6369	1134734	1137315	0.0	4769
contig_25_pilon	contig_203_pilon	100000	2582	0	0	3789	6370	1718116	1720697	0.0	4769
contig_25_pilon	contig_203_pilon	100000	2581	0	0	85704	88284	1718116	1720696	0.0	4767
contig_25_pilon	contig_203_pilon	99961	2581	1	0	3789	6369	942578	945158	0.0	4761
contig_25_pilon	contig_203_pilon	99961	2581	1	0	85704	88284	942578	945158	0.0	4761
contig_25_pilon	contig_203_pilon	99919	2467	0	2	166424	168889	905836	903371	0.0	4543
contig_25_pilon	contig_203_pilon	100000	2459	0	0	166426	168884	1691485	1693943	0.0	4542
contig_25_pilon	contig_203_pilon	99959	2460	1	0	315811	318270	905833	903374	0.0	4538
contig_25_pilon	contig_203_pilon	100000	2456	0	0	166429	168884	1	2456	0.0	4536
contig_25_pilon	contig_203_pilon	100000	2456	0	0	315812	318267	1	2456	0.0	4536
contig_25_pilon	contig_203_pilon	100000	2456	0	0	709717	712172	905832	903377	0.0	4536
contig_25_pilon	contig_203_pilon	100000	2456	0	0	315812	318267	1691488	1693943	0.0	4536
contig_25_pilon	contig_203_pilon	100000	2456	0	0	709717	712172	1691488	1693943	0.0	4536
contig_25_pilon	contig_203_pilon	99959	2458	1	0	709717	712174	63144	60687	0.0	4534
contig_25_pilon	contig_203_pilon	99919	2461	1	1	315808	318267	63149	60689	0.0	4532
contig_25_pilon	contig_203_pilon	99959	2456	1	0	166429	168884	63144	60689	0.0	4530
contig_25_pilon	contig_203_pilon	99952	2072	1	0	285445	287516	72426	70355	0.0	3821
contig_25_pilon	contig_203_pilon	100000	2067	0	0	285450	287516	182504	184570	0.0	3818
contig_25_pilon	contig_203_pilon	100000	2064	0	0	285450	287513	1450966	1448903	0.0	3812
contig_25_pilon	contig_203_pilon	100000	1875	0	0	293765	295639	1063464	1061590	0.0	3463
contig_25_pilon	contig_203_pilon	100000	1875	0	0	293765	295639	1150096	1148222	0.0	3463
contig_25_pilon	contig_203_pilon	99946	1866	0	1	1	1865	1061603	1063468	0.0	3439
contig_25_pilon	contig_203_pilon	99946	1866	0	1	1	1865	1148235	1150100	0.0	3439
contig_25_pilon	contig_203_pilon	100000	1724	0	0	431331	433054	910177	908454	0.0	3184
contig_25_pilon	contig_203_pilon	99942	1726	1	0	431332	433057	408963	410688	0.0	3182
contig_25_pilon	contig_203_pilon	99942	1726	1	0	441601	443326	908451	910176	0.0	3182
contig_25_pilon	contig_203_pilon	100000	1723	0	0	380193	381915	910176	908454	0.0	3182
contig_25_pilon	contig_203_pilon	99942	1723	1	0	441604	443326	410685	408963	0.0	3177
contig_25_pilon	contig_203_pilon	99942	1723	1	0	380193	381915	408963	410685	0.0	3177
contig_25_pilon	contig_203_pilon	99939	1631	0	1	535985	537615	1520096	1521725	0.0	3005
contig_25_pilon	contig_203_pilon	99939	1630	0	1	535987	537616	178239	176611	0.0	3003
contig_25_pilon	contig_203_pilon	99870	1541	2	0	66014	67554	125155	123615	0.0	2835
contig_25_pilon	contig_203_pilon	99854	1366	0	2	307246	308609	1712366	1713731	0.0	2510
contig_25_pilon	contig_203_pilon	100000	1355	0	0	307252	308606	1115344	1116698	0.0	2503
contig_25_pilon	contig_203_pilon	99853	1360	0	2	27059	28417	57852	56494	0.0	2499
contig_25_pilon	contig_203_pilon	100000	1351	0	0	38740	40090	74005	75355	0.0	2495
contig_25_pilon	contig_203_pilon	99926	1347	1	0	321626	322972	74007	75353	0.0	2483
contig_25_pilon	contig_203_pilon	99705	1354	4	0	48486	49839	1115345	1116698	0.0	2479
contig_25_pilon	contig_203_pilon	99705	1354	4	0	307254	308607	1120483	1121836	0.0	2479
contig_25_pilon	contig_203_pilon	99705	1354	4	0	48486	49839	1712374	1713727	0.0	2479
contig_25_pilon	contig_203_pilon	99704	1353	4	0	48487	49839	1120483	1121835	0.0	2477
contig_25_pilon	contig_203_pilon	99195	1367	9	2	68754	70119	189917	188552	0.0	2462
contig_25_pilon	contig_203_pilon	99556	1350	6	0	68766	70115	78349	79698	0.0	2460
contig_25_pilon	contig_203_pilon	99483	1353	7	0	68763	70115	950435	949083	0.0	2460
contig_25_pilon	contig_203_pilon	99335	1353	9	0	68763	70115	952777	951425	0.0	2449
contig_25_pilon	contig_203_pilon	99187	1353	11	0	68763	70115	56500	57852	0.0	2438
contig_25_pilon	contig_203_pilon	99114	1354	12	0	319371	320724	952777	951424	0.0	2435
contig_25_pilon	contig_203_pilon	99113	1353	12	0	319371	320723	56500	57852	0.0	2433
contig_25_pilon	contig_203_pilon	98968	1357	14	0	27055	28411	951421	952777	0.0	2429
contig_25_pilon	contig_203_pilon	98889	1350	15	0	319374	320723	78349	79698	0.0	2410
contig_25_pilon	contig_203_pilon	98889	1350	15	0	27059	28408	79698	78349	0.0	2410
contig_25_pilon	contig_203_pilon	98604	1361	18	1	319367	320727	189912	188553	0.0	2407
contig_25_pilon	contig_203_pilon	98744	1353	17	0	27059	28411	188557	189909	0.0	2405
contig_25_pilon	contig_203_pilon	98672	1355	18	0	27059	28413	949083	950437	0.0	2403
contig_25_pilon	contig_203_pilon	98671	1354	18	0	319370	320723	950436	949083	0.0	2401
contig_25_pilon	contig_203_pilon	98512	1344	20	0	68763	70106	54506	55849	0.0	2372
contig_25_pilon	contig_203_pilon	98080	1354	24	2	27068	28419	55849	54496	0.0	2355
contig_25_pilon	contig_203_pilon	97693	1344	31	0	319371	320714	54506	55849	0.0	2311
contig_25_pilon	contig_203_pilon	100000	727	0	0	296955	297681	1148230	1147504	0.0	1343
contig_25_pilon	contig_203_pilon	98857	175	2	0	92151	92325	60689	60515	1.04e-82	313
contig_25_pilon	contig_203_pilon	100000	167	0	0	331921	332087	60689	60523	1.35e-81	309
contig_2605_pilon	contig_205_pilon	100000	1802	0	0	2148	3949	412824	414625	0.0	3328
contig_2605_pilon	contig_205_pilon	99853	1363	2	0	795	2157	462607	461245	0.0	2507
contig_2605_pilon	contig_205_pilon	99704	1353	4	0	797	2149	401112	402464	0.0	2477
contig_2605_pilon	contig_205_pilon	100000	796	0	0	1	796	412033	412828	0.0	1471
contig_2605_pilon	contig_205_pilon	99823	564	1	0	4	567	467967	468530	0.0	1037
contig_2605_pilon	contig_204_pilon	100000	1802	0	0	2148	3949	275390	277191	0.0	3328
contig_2605_pilon	contig_204_pilon	100000	793	0	0	4	796	274602	275394	0.0	1465
contig_2605_pilon	contig_203_pilon	100000	1802	0	0	2148	3949	1061660	1063461	0.0	3328
contig_2605_pilon	contig_203_pilon	100000	1802	0	0	2148	3949	1148292	1150093	0.0	3328
contig_2605_pilon	contig_203_pilon	99705	1355	4	0	797	2151	1121835	1120481	0.0	2481
contig_2605_pilon	contig_203_pilon	99704	1353	4	0	797	2149	1116698	1115346	0.0	2477
contig_2605_pilon	contig_203_pilon	99704	1353	4	0	797	2149	1713727	1712375	0.0	2477
contig_2605_pilon	contig_203_pilon	100000	796	0	0	1	796	1060869	1061664	0.0	1471
contig_2605_pilon	contig_203_pilon	100000	793	0	0	4	796	1147504	1148296	0.0	1465
contig_5902_pilon	contig_204_pilon	100000	118966	0	0	1	118966	156030	274995	0.0	219700000
contig_5902_pilon	contig_203_pilon	99704	3036	8	1	1	3036	203132	206166	0.0	5555
contig_5902_pilon	contig_203_pilon	99275	3036	18	4	1	3036	2639	5670	0.0	5481
contig_5902_pilon	contig_203_pilon	99538	1733	8	0	3215	4947	206280	208012	0.0	3157
contig_5902_pilon	contig_203_pilon	99593	1722	7	0	3226	4947	5826	7547	0.0	3142
contig_5902_pilon	contig_203_pilon	100000	394	0	0	118573	118966	1060872	1061265	0.0	728
contig_5902_pilon	contig_203_pilon	100000	394	0	0	118573	118966	1147504	1147897	0.0	728
contig_5902_pilon	contig_205_pilon	100000	394	0	0	118573	118966	412036	412429	0.0	728
contig_5902_pilon	contig_205_pilon	99496	397	2	0	118570	118966	467964	468360	0.0	723
contig_857_pilon	contig_203_pilon	99998	576871	3	2	1	576863	2941	579811	0.0	1065000000
contig_857_pilon	contig_203_pilon	99307	3176	16	6	200067	203240	2514	5685	0.0	5738
contig_857_pilon	contig_203_pilon	99964	2754	0	1	60204	62956	1069984	1072737	0.0	5079
contig_857_pilon	contig_203_pilon	100000	2748	0	0	60204	62951	1101091	1103838	0.0	5075
contig_857_pilon	contig_203_pilon	100000	2748	0	0	60204	62951	1783664	1780917	0.0	5075
contig_857_pilon	contig_203_pilon	99927	2745	2	0	1	2745	203437	206181	0.0	5059
contig_857_pilon	contig_203_pilon	100000	2458	0	0	57747	60204	2458	1	0.0	4540
contig_857_pilon	contig_203_pilon	100000	2458	0	0	57749	60206	903377	905834	0.0	4540
contig_857_pilon	contig_203_pilon	100000	2456	0	0	57749	60204	1693943	1691488	0.0	4536
contig_857_pilon	contig_203_pilon	100000	2080	0	0	539485	541564	1708771	1710850	0.0	3842
contig_857_pilon	contig_203_pilon	99952	2070	1	0	179564	181633	72421	70352	0.0	3818
contig_857_pilon	contig_203_pilon	100000	2067	0	0	67415	69481	184570	182504	0.0	3818
contig_857_pilon	contig_203_pilon	100000	2066	0	0	179562	181627	1450968	1448903	0.0	3816
contig_857_pilon	contig_203_pilon	100000	2064	0	0	67418	69481	1448903	1450966	0.0	3812
contig_857_pilon	contig_203_pilon	97781	2118	26	4	467839	469935	469749	471866	0.0	3631
contig_857_pilon	contig_203_pilon	97781	2118	26	4	466801	468918	470787	472883	0.0	3631
contig_857_pilon	contig_203_pilon	99942	1723	1	0	406015	407737	910176	908454	0.0	3177
contig_857_pilon	contig_203_pilon	98871	1772	11	9	203347	205116	5825	7589	0.0	3153
contig_857_pilon	contig_203_pilon	98871	1772	11	9	2885	4649	206288	208057	0.0	3153
contig_857_pilon	contig_203_pilon	100000	1628	0	0	173672	175299	1521725	1520098	0.0	3007
contig_857_pilon	contig_203_pilon	99630	1353	5	0	185617	186969	949083	950435	0.0	2471
contig_857_pilon	contig_203_pilon	99556	1350	6	0	185617	186966	79698	78349	0.0	2460
contig_857_pilon	contig_203_pilon	99556	1350	6	0	75409	76758	189906	188557	0.0	2460
contig_857_pilon	contig_203_pilon	99483	1353	7	0	185617	186969	951425	952777	0.0	2460
contig_857_pilon	contig_203_pilon	99335	1354	9	0	75409	76762	950432	949079	0.0	2451
contig_857_pilon	contig_203_pilon	99185	1350	11	0	75409	76758	952774	951425	0.0	2433
contig_857_pilon	contig_203_pilon	98966	1354	14	0	53559	54912	952778	951425	0.0	2423
contig_857_pilon	contig_203_pilon	98746	1356	17	0	185614	186969	57855	56500	0.0	2410
contig_857_pilon	contig_203_pilon	98889	1350	15	0	75409	76758	56503	57852	0.0	2410
contig_857_pilon	contig_203_pilon	98889	1350	15	0	53563	54912	78349	79698	0.0	2410
contig_857_pilon	contig_203_pilon	98746	1356	17	0	53560	54915	189909	188554	0.0	2410
contig_857_pilon	contig_203_pilon	98670	1353	18	0	53560	54912	950435	949083	0.0	2399
contig_857_pilon	contig_203_pilon	98807	1341	16	0	75409	76749	54509	55849	0.0	2388
contig_857_pilon	contig_203_pilon	98807	1341	16	0	51569	52909	78349	79689	0.0	2388
contig_857_pilon	contig_203_pilon	98293	1347	23	0	53557	54903	54503	55849	0.0	2361
contig_857_pilon	contig_203_pilon	98363	1344	22	0	185626	186969	55849	54506	0.0	2361
contig_857_pilon	contig_203_pilon	98293	1347	23	0	51563	52909	56497	57843	0.0	2361
contig_857_pilon	contig_203_pilon	98363	1344	22	0	51566	52909	189909	188566	0.0	2361
contig_857_pilon	contig_203_pilon	98220	1348	23	1	51562	52909	950438	949092	0.0	2355
contig_857_pilon	contig_203_pilon	98141	1345	25	0	51565	52909	952778	951434	0.0	2346
contig_857_pilon	contig_203_pilon	100000	1158	0	0	232002	233159	819830	820987	0.0	2139
contig_857_pilon	contig_203_pilon	96373	1158	42	0	232002	233159	1091050	1089893	0.0	1906
contig_857_pilon	contig_203_pilon	98066	1086	15	2	468819	469904	469712	470791	0.0	1884
contig_857_pilon	contig_203_pilon	98066	1086	15	2	466764	467843	471767	472852	0.0	1884
contig_857_pilon	contig_203_pilon	100000	203	0	0	181628	181830	182302	182504	1.06e-101	375
contig_857_pilon	contig_203_pilon	100000	203	0	0	179362	179564	184568	184770	1.06e-101	375
contig_857_pilon	contig_203_pilon	100000	167	0	0	57583	57749	1069825	1069991	1.09e-81	309
contig_857_pilon	contig_203_pilon	99412	170	1	0	57580	57749	1100929	1101098	1.09e-81	309
contig_857_pilon	contig_203_pilon	100000	166	0	0	57584	57749	1783822	1783657	3.92e-81	307
contig_857_pilon	contig_203_pilon	100000	128	0	0	69482	69609	70231	70358	5.21e-60	237
contig_857_pilon	contig_203_pilon	100000	128	0	0	67291	67418	72422	72549	5.21e-60	237
contig_857_pilon	contig_204_pilon	99467	3188	13	4	200041	203225	155879	159065	0.0	5790
contig_857_pilon	contig_204_pilon	100000	2748	0	0	60204	62951	481720	484467	0.0	5075
contig_857_pilon	contig_204_pilon	99707	2731	7	1	1	2730	156335	159065	0.0	4998
contig_857_pilon	contig_204_pilon	99959	2456	1	0	57749	60204	402075	404530	0.0	4530
contig_857_pilon	contig_204_pilon	99952	2072	1	0	67415	69486	283443	285514	0.0	3821
contig_857_pilon	contig_204_pilon	100000	2067	0	0	179564	181630	285509	283443	0.0	3818
contig_857_pilon	contig_204_pilon	99538	1733	8	0	203339	205071	159244	160976	0.0	3157
contig_857_pilon	contig_204_pilon	99593	1722	7	0	2886	4607	159255	160976	0.0	3142
contig_857_pilon	contig_204_pilon	100000	1628	0	0	173672	175299	3248	4875	0.0	3007
contig_857_pilon	contig_204_pilon	99870	1541	2	0	120675	122215	506324	507864	0.0	2835
contig_857_pilon	contig_204_pilon	100000	1531	0	0	120679	122209	40050	41580	0.0	2828
contig_857_pilon	contig_204_pilon	99195	1367	9	2	185612	186977	503759	505124	0.0	2462
contig_857_pilon	contig_204_pilon	99556	1350	6	0	75409	76758	505112	503763	0.0	2460
contig_857_pilon	contig_204_pilon	99187	1353	11	0	53560	54912	505115	503763	0.0	2438
contig_857_pilon	contig_204_pilon	98512	1344	20	0	51566	52909	505115	503772	0.0	2372
contig_857_pilon	contig_204_pilon	98857	175	2	0	57575	57749	481553	481727	8.42e-83	313
contig_857_pilon	contig_205_pilon	100000	2749	0	0	60204	62952	377790	380538	0.0	5077
contig_857_pilon	contig_205_pilon	99959	2461	0	1	57749	60209	391451	393910	0.0	4538
contig_857_pilon	contig_205_pilon	99942	1726	1	0	406015	407740	278386	276661	0.0	3182
contig_857_pilon	contig_205_pilon	99942	1723	1	0	406015	407737	266392	268114	0.0	3177
contig_857_pilon	contig_205_pilon	99884	1726	2	0	406015	407740	329525	327800	0.0	3177
contig_857_pilon	contig_205_pilon	99939	1630	0	1	173671	175299	172102	173731	0.0	3003
contig_857_pilon	contig_205_pilon	100000	1353	0	0	53560	54912	441177	439825	0.0	2499
contig_857_pilon	contig_205_pilon	100000	1351	0	0	71065	72415	451506	452856	0.0	2495
contig_857_pilon	contig_205_pilon	100000	1344	0	0	71070	72413	388089	386746	0.0	2483
contig_857_pilon	contig_205_pilon	99041	1356	13	0	53560	54915	390347	388992	0.0	2433
contig_857_pilon	contig_205_pilon	98889	1350	15	0	75409	76758	390344	388995	0.0	2410
contig_857_pilon	contig_205_pilon	98889	1350	15	0	75409	76758	441174	439825	0.0	2410
contig_857_pilon	contig_205_pilon	98604	1361	18	1	185613	186972	388991	390351	0.0	2407
contig_857_pilon	contig_205_pilon	98744	1353	17	0	185617	186969	439825	441177	0.0	2405
contig_857_pilon	contig_205_pilon	98289	1344	23	0	51566	52909	441177	439834	0.0	2355
contig_857_pilon	contig_205_pilon	97693	1344	31	0	51566	52909	390347	389004	0.0	2311
contig_857_pilon	contig_205_pilon	100000	167	0	0	57583	57749	377631	377797	1.09e-81	309

### Sheet: Propionicimonas
R1 maxbin_out.004 (query) vs. R2 concoct.31 (subject)												Reactor 1		R1 maxbin_out.004 (query) vs. R4 maxbin_out.003 (subject)
qseqid	sseqid	percentage of identical positions (%)	length of alignment	mismatch	gapopen	query start alignment	query end alignment	subject start alignment	subject end alignment	evalue	bitscore	Reactor 2		qseqid	sseqid	percentage of identical positions (%)	length of alignment	mismatch	gapopen	query start alignment	query end alignment	subject start alignment	subject end alignment	evalue	bitscore
contig_1012_pilon	contig_329_pilon	100000	893107	4	0	489840	1382946	1976529	1083423	0.0	1649000000	Reactor 4		contig_1012_pilon	contig_25_pilon	96875	128	4	0	2143631	2143758	1015875	1016002	1.24e-52	215
contig_1012_pilon	contig_329_pilon	99937	892675	373	158	1573273	2465855	892582	1	0.0	1645000000			contig_5112_pilon	contig_25_pilon	99993	14161	0	1	1443	15602	2611015	2596855	0.0	26144
contig_1012_pilon	contig_329_pilon	100000	489971	1	1	1	489971	2466541	1976572	0.0	904800000
contig_1012_pilon	contig_329_pilon	100000	237335	0	1	2465856	2703190	2703875	2466542	0.0	438300000
contig_1012_pilon	contig_329_pilon	99881	194151	137	77	1382657	1576760	1083454	889351	0.0	357200000
contig_1012_pilon	contig_329_pilon	98511	1276	19	0	2575485	2576760	1790917	1792192	0.0	2252
contig_1012_pilon	contig_329_pilon	98511	1276	19	0	674177	675452	2592972	2594247	0.0	2252
contig_1012_pilon	contig_329_pilon	99382	647	4	0	84279	84925	2379589	2378943	0.0	1173
contig_1012_pilon	contig_329_pilon	99382	647	4	0	86953	87599	2382263	2381617	0.0	1173
contig_1012_pilon	contig_329_pilon	98630	657	9	0	619845	620501	1846200	1845544	0.0	1164
contig_1012_pilon	contig_329_pilon	98630	657	9	0	620169	620825	1846524	1845868	0.0	1164
contig_1012_pilon	contig_329_pilon	98754	562	7	0	1592149	1592710	873629	873068	0.0	1000
contig_1012_pilon	contig_329_pilon	98754	562	7	0	1592227	1592788	873707	873146	0.0	1000
contig_1012_pilon	contig_329_pilon	95076	589	28	1	26048	26636	2436651	2436064	0.0	926
contig_1012_pilon	contig_329_pilon	95076	589	28	1	29891	30478	2440494	2439906	0.0	926
contig_1012_pilon	contig_329_pilon	98554	484	7	0	1592149	1592632	873551	873068	0.0	856
contig_1012_pilon	contig_329_pilon	98554	484	7	0	1592305	1592788	873707	873224	0.0	856
contig_1012_pilon	contig_329_pilon	98276	406	7	0	1592149	1592554	873473	873068	0.0	712
contig_1012_pilon	contig_329_pilon	98276	406	7	0	1592383	1592788	873707	873302	0.0	712
contig_1012_pilon	contig_329_pilon	95165	393	19	0	2598791	2599183	2569906	2569514	5.63e-175	621
contig_1012_pilon	contig_329_pilon	95165	393	19	0	2599826	2600218	2570941	2570549	5.63e-175	621
contig_1012_pilon	contig_329_pilon	97866	328	7	0	1592149	1592476	873395	873068	7.44e-159	568
contig_1012_pilon	contig_329_pilon	97866	328	7	0	1592461	1592788	873707	873380	7.44e-159	568
contig_1012_pilon	contig_329_pilon	97297	333	9	0	619845	620177	1845876	1845544	2.68e-158	566
contig_1012_pilon	contig_329_pilon	97297	333	9	0	620493	620825	1846524	1846192	2.68e-158	566
contig_1012_pilon	contig_329_pilon	98089	314	6	0	2396631	2396944	69060	68747	9.70e-153	547
contig_1012_pilon	contig_329_pilon	98089	314	6	0	2396796	2397109	69225	68912	9.70e-153	547
contig_1012_pilon	contig_329_pilon	99170	241	2	0	457224	457464	2007100	2006860	7.88e-119	435
contig_1012_pilon	contig_329_pilon	99170	241	2	0	459443	459683	2009319	2009079	7.88e-119	435
contig_1012_pilon	contig_329_pilon	97200	250	7	0	1592149	1592398	873317	873068	1.71e-115	424
contig_1012_pilon	contig_329_pilon	97200	250	7	0	1592539	1592788	873707	873458	1.71e-115	424
contig_1012_pilon	contig_329_pilon	96196	184	7	0	650986	651169	1815148	1814965	8.34e-79	302
contig_1012_pilon	contig_329_pilon	95745	188	6	1	650791	650978	1815383	1815198	8.34e-79	302
contig_1012_pilon	contig_329_pilon	96196	184	7	0	651221	651404	1815383	1815200	8.34e-79	302
contig_1012_pilon	contig_329_pilon	95745	188	6	1	650986	651171	1815578	1815391	8.34e-79	302
contig_1012_pilon	contig_329_pilon	95930	172	7	0	1592149	1592320	873239	873068	3.91e-72	279
contig_1012_pilon	contig_329_pilon	95930	172	7	0	1592617	1592788	873707	873536	3.91e-72	279
contig_1012_pilon	contig_329_pilon	96732	153	4	1	26003	26155	2440509	2440358	2.37e-64	254
contig_1012_pilon	contig_329_pilon	96732	153	4	1	26033	26184	2440539	2440387	2.37e-64	254
contig_1012_pilon	contig_329_pilon	95973	149	6	0	2396631	2396779	68895	68747	5.12e-61	243
contig_1012_pilon	contig_329_pilon	95973	149	6	0	2396961	2397109	69225	69077	5.12e-61	243
contig_1012_pilon	contig_329_pilon	99259	135	0	1	461260	461393	2002994	2002860	5.12e-61	243
contig_1012_pilon	contig_329_pilon	99259	135	0	1	463549	463683	2005283	2005150	5.12e-61	243
contig_1012_pilon	contig_329_pilon	99254	134	1	0	2605244	2605377	2561593	2561460	5.12e-61	243
contig_1012_pilon	contig_329_pilon	99254	134	1	0	2608139	2608272	2564488	2564355	5.12e-61	243
contig_1012_pilon	contig_329_pilon	100000	116	0	0	1284381	1284496	1177411	1177296	1.12e-52	215
contig_1012_pilon	contig_329_pilon	100000	116	0	0	1288958	1289073	1181988	1181873	1.12e-52	215
contig_1012_pilon	contig_329_pilon	96154	130	5	0	1392321	1392450	1073722	1073593	4.02e-52	213
contig_1012_pilon	contig_329_pilon	96154	130	5	0	1392389	1392518	1073790	1073661	4.02e-52	213
contig_5776_pilon	contig_2538_pilon	100000	20628	0	0	1	20628	14100	34727	0.0	38093
contig_5776_pilon	contig_2538_pilon	100000	14099	0	0	20629	34727	1	14099	0.0	26037
contig_5776_pilon	contig_2538_pilon	95677	347	15	0	33881	34227	12875	13221	5.75e-158	558
contig_5776_pilon	contig_2538_pilon	95677	347	15	0	33503	33849	13253	13599	5.75e-158	558

### Sheet: JEAZZZ01
R1 maxbin_out.005 (query) vs. R2 concoct49 (subject)												Reactor 1
qseqid	sseqid	percentage of identical positions (%)	length of alignment	mismatch	gapopen	query start alignment	query end alignment	subject start alignment	subject end alignment	evalue	bitscore	Reactor 2
contig_285_pilon	contig_994_pilon	99997	745568	20	1	1025549	1771116	4551	750117	0.0	1377000000	Reactor 4
contig_285_pilon	contig_994_pilon	100000	1640	0	0	342993	344632	17320	18959	0.0	3029
contig_285_pilon	contig_994_pilon	99878	1646	1	1	794335	795980	18958	17314	0.0	3027
contig_285_pilon	contig_994_pilon	99939	1638	1	0	418340	419977	17318	18955	0.0	3020
contig_285_pilon	contig_994_pilon	99757	1647	2	2	2446773	2448418	17320	18965	0.0	3018
contig_285_pilon	contig_994_pilon	99878	1640	2	0	2428374	2430013	18959	17320	0.0	3018
contig_285_pilon	contig_994_pilon	99878	1640	2	0	934868	936507	17320	18959	0.0	3018
contig_285_pilon	contig_994_pilon	99939	1636	1	0	309101	310736	18955	17320	0.0	3016
contig_285_pilon	contig_994_pilon	100000	1631	0	0	515507	517137	17324	18954	0.0	3013
contig_285_pilon	contig_994_pilon	100000	1631	0	0	883851	885481	18954	17324	0.0	3013
contig_285_pilon	contig_994_pilon	100000	1631	0	0	512039	513669	18954	17324	0.0	3013
contig_285_pilon	contig_994_pilon	99936	1556	1	0	243601	245156	104516	106071	0.0	2868
contig_285_pilon	contig_994_pilon	99936	1556	1	0	1230315	1231870	106072	104517	0.0	2868
contig_285_pilon	contig_994_pilon	99936	1555	1	0	523632	525186	104517	106071	0.0	2867
contig_285_pilon	contig_994_pilon	99936	1555	1	0	523632	525186	210872	209318	0.0	2867
contig_285_pilon	contig_994_pilon	99936	1555	1	0	243602	245156	210872	209318	0.0	2867
contig_285_pilon	contig_994_pilon	99871	1556	2	0	1125515	1127070	210872	209317	0.0	2863
contig_285_pilon	contig_994_pilon	100000	1483	0	0	457644	459126	173334	174816	0.0	2739
contig_285_pilon	contig_994_pilon	96633	1485	46	4	457643	459125	171794	173276	0.0	2462
contig_285_pilon	contig_994_pilon	96631	1484	46	4	1194332	1195813	171795	173276	0.0	2460
contig_285_pilon	contig_994_pilon	96631	1484	46	4	1192793	1194274	173334	174815	0.0	2460
contig_285_pilon	contig_994_pilon	99411	1018	6	0	277688	278705	416515	417532	0.0	1847
contig_285_pilon	contig_994_pilon	99501	1003	5	0	2942020	2943022	416521	417523	0.0	1825
contig_285_pilon	contig_994_pilon	99108	1009	9	0	1995928	1996936	416519	417527	0.0	1814
contig_285_pilon	contig_994_pilon	97416	1045	11	2	1731622	1732651	711645	712688	0.0	1766
contig_285_pilon	contig_994_pilon	97321	1045	13	1	1732643	1733687	710624	711653	0.0	1760
contig_285_pilon	contig_994_pilon	95765	307	13	0	2412705	2413011	547925	547619	4.88e-137	496
contig_285_pilon	contig_994_pilon	95724	304	11	1	1956152	1956453	547627	547930	8.16e-135	488
contig_285_pilon	contig_994_pilon	96691	272	9	0	2842924	2843195	553231	552960	2.98e-124	453
contig_285_pilon	contig_994_pilon	97925	241	5	0	2415242	2415482	206836	206596	1.09e-113	418
contig_285_pilon	contig_994_pilon	98198	222	4	0	1990809	1991030	491083	490862	8.51e-105	388
contig_285_pilon	contig_994_pilon	95473	243	6	4	2378829	2379070	525651	525889	3.96e-103	383
contig_285_pilon	contig_994_pilon	95259	232	7	3	3148844	3149074	525651	525879	1.43e-97	364
contig_285_pilon	contig_994_pilon	97487	199	3	2	228330	228527	425619	425422	8.70e-90	339
contig_285_pilon	contig_994_pilon	98438	192	2	1	810395	810585	425626	425435	3.13e-89	337
contig_285_pilon	contig_994_pilon	97475	198	2	3	2874267	2874462	559932	560128	1.12e-88	335
contig_285_pilon	contig_994_pilon	98396	187	3	0	1010934	1011120	425436	425622	5.23e-87	329
contig_285_pilon	contig_994_pilon	98396	187	3	0	2337605	2337791	425436	425622	5.23e-87	329
contig_285_pilon	contig_994_pilon	98895	181	2	0	897353	897533	26517	26697	2.44e-85	324
contig_285_pilon	contig_994_pilon	98370	184	3	0	3054014	3054197	425619	425436	2.44e-85	324
contig_285_pilon	contig_994_pilon	97838	185	4	0	702213	702397	425436	425620	3.15e-84	320
contig_285_pilon	contig_994_pilon	97283	184	5	0	155317	155500	425436	425619	5.27e-82	313
contig_285_pilon	contig_994_pilon	95425	153	6	1	440350	440501	547627	547779	7.01e-61	243
contig_285_pilon	contig_994_pilon	96212	132	4	1	1907737	1907868	547628	547758	1.53e-52	215
contig_285_pilon	contig_994_pilon	95455	132	6	0	1849605	1849736	547627	547758	1.98e-51	211
contig_285_pilon	contig_30_pilon	99999	528250	3	3	414177	942424	698145	169897	0.0	975500000
contig_285_pilon	contig_30_pilon	99340	2574	17	0	144709	147282	326833	324260	0.0	4660
contig_285_pilon	contig_30_pilon	99818	1652	1	2	309086	310737	175806	177455	0.0	3033
contig_285_pilon	contig_30_pilon	99939	1644	1	0	2428370	2430013	175811	177454	0.0	3031
contig_285_pilon	contig_30_pilon	99818	1650	1	2	512035	513684	228475	226828	0.0	3029
contig_285_pilon	contig_30_pilon	99939	1644	0	1	512034	513676	595180	596823	0.0	3029
contig_285_pilon	contig_30_pilon	99818	1650	1	2	883847	885494	600287	598638	0.0	3029
contig_285_pilon	contig_30_pilon	99939	1644	0	1	515499	517142	598646	600288	0.0	3029
contig_285_pilon	contig_30_pilon	100000	1639	0	0	2446773	2448411	177454	175816	0.0	3027
contig_285_pilon	contig_30_pilon	100000	1639	0	0	515503	517141	226837	228475	0.0	3027
contig_285_pilon	contig_30_pilon	99878	1646	1	1	1038312	1039956	316342	317987	0.0	3027
contig_285_pilon	contig_30_pilon	100000	1639	0	0	342993	344631	316349	317987	0.0	3027
contig_285_pilon	contig_30_pilon	100000	1639	0	0	883847	885485	595181	596819	0.0	3027
contig_285_pilon	contig_30_pilon	99878	1641	2	0	342992	344632	177455	175815	0.0	3020
contig_285_pilon	contig_30_pilon	99697	1651	3	2	342993	344643	693980	692332	0.0	3020
contig_285_pilon	contig_30_pilon	99878	1641	2	0	309096	310736	692340	693980	0.0	3020
contig_285_pilon	contig_30_pilon	99878	1641	2	0	2446773	2448413	693980	692340	0.0	3020
contig_285_pilon	contig_30_pilon	99878	1641	2	0	1038316	1039956	693982	692342	0.0	3020
contig_285_pilon	contig_30_pilon	99878	1640	2	0	1038318	1039957	177454	175815	0.0	3018
contig_285_pilon	contig_30_pilon	99817	1643	3	0	418338	419980	226833	228475	0.0	3018
contig_285_pilon	contig_30_pilon	99817	1643	3	0	2428371	2430013	317991	316349	0.0	3018
contig_285_pilon	contig_30_pilon	99817	1643	3	0	883847	885489	692342	693984	0.0	3018
contig_285_pilon	contig_30_pilon	99878	1639	2	0	794335	795973	175816	177454	0.0	3016
contig_285_pilon	contig_30_pilon	99878	1639	2	0	418342	419980	177454	175816	0.0	3016
contig_285_pilon	contig_30_pilon	99939	1636	1	0	418342	419977	316349	317984	0.0	3016
contig_285_pilon	contig_30_pilon	99939	1636	1	0	934868	936503	316349	317984	0.0	3016
contig_285_pilon	contig_30_pilon	99939	1636	1	0	2446773	2448408	316349	317984	0.0	3016
contig_285_pilon	contig_30_pilon	99939	1636	1	0	309101	310736	317984	316349	0.0	3016
contig_285_pilon	contig_30_pilon	99878	1640	0	2	418345	419984	596816	595179	0.0	3016
contig_285_pilon	contig_30_pilon	99817	1643	2	1	418339	419980	598645	600287	0.0	3016
contig_285_pilon	contig_30_pilon	99878	1640	0	2	515506	517143	693977	692338	0.0	3016
contig_285_pilon	contig_30_pilon	99817	1643	2	1	512035	513677	692342	693983	0.0	3016
contig_285_pilon	contig_30_pilon	99878	1639	2	0	794335	795973	692342	693980	0.0	3016
contig_285_pilon	contig_30_pilon	99878	1639	2	0	934868	936506	693980	692342	0.0	3016
contig_285_pilon	contig_30_pilon	99878	1639	2	0	2428375	2430013	692342	693980	0.0	3016
contig_285_pilon	contig_30_pilon	99878	1638	2	0	2446770	2448407	598646	600283	0.0	3014
contig_285_pilon	contig_30_pilon	100000	1631	0	0	512039	513669	175820	177450	0.0	3013
contig_285_pilon	contig_30_pilon	100000	1631	0	0	883851	885481	175820	177450	0.0	3013
contig_285_pilon	contig_30_pilon	100000	1631	0	0	515507	517137	177450	175820	0.0	3013
contig_285_pilon	contig_30_pilon	100000	1631	0	0	342997	344627	226841	228471	0.0	3013
contig_285_pilon	contig_30_pilon	100000	1631	0	0	2428379	2430009	228471	226841	0.0	3013
contig_285_pilon	contig_30_pilon	100000	1631	0	0	934872	936502	226841	228471	0.0	3013
contig_285_pilon	contig_30_pilon	100000	1631	0	0	1038322	1039952	226841	228471	0.0	3013
contig_285_pilon	contig_30_pilon	100000	1631	0	0	794339	795969	228471	226841	0.0	3013
contig_285_pilon	contig_30_pilon	100000	1631	0	0	2446777	2448407	226841	228471	0.0	3013
contig_285_pilon	contig_30_pilon	100000	1631	0	0	309102	310732	228471	226841	0.0	3013
contig_285_pilon	contig_30_pilon	100000	1631	0	0	515507	517137	316353	317983	0.0	3013
contig_285_pilon	contig_30_pilon	100000	1631	0	0	883851	885481	317983	316353	0.0	3013
contig_285_pilon	contig_30_pilon	100000	1631	0	0	512039	513669	317983	316353	0.0	3013
contig_285_pilon	contig_30_pilon	100000	1631	0	0	309102	310732	595185	596815	0.0	3013
contig_285_pilon	contig_30_pilon	100000	1631	0	0	2446777	2448407	596815	595185	0.0	3013
contig_285_pilon	contig_30_pilon	100000	1631	0	0	794339	795969	595185	596815	0.0	3013
contig_285_pilon	contig_30_pilon	100000	1631	0	0	1038322	1039952	596815	595185	0.0	3013
contig_285_pilon	contig_30_pilon	100000	1631	0	0	934872	936502	596815	595185	0.0	3013
contig_285_pilon	contig_30_pilon	100000	1631	0	0	2428379	2430009	595185	596815	0.0	3013
contig_285_pilon	contig_30_pilon	100000	1631	0	0	342997	344627	596815	595185	0.0	3013
contig_285_pilon	contig_30_pilon	100000	1631	0	0	342997	344627	598653	600283	0.0	3013
contig_285_pilon	contig_30_pilon	100000	1631	0	0	2428379	2430009	600283	598653	0.0	3013
contig_285_pilon	contig_30_pilon	100000	1631	0	0	934872	936502	598653	600283	0.0	3013
contig_285_pilon	contig_30_pilon	100000	1631	0	0	1038322	1039952	598653	600283	0.0	3013
contig_285_pilon	contig_30_pilon	100000	1631	0	0	794339	795969	600283	598653	0.0	3013
contig_285_pilon	contig_30_pilon	100000	1631	0	0	309102	310732	600283	598653	0.0	3013
contig_285_pilon	contig_30_pilon	99936	1555	1	0	1230316	1231870	587136	588690	0.0	2867
contig_285_pilon	contig_30_pilon	99936	1555	1	0	243602	245156	588690	587136	0.0	2867
contig_285_pilon	contig_30_pilon	100000	1549	0	0	2724580	2726128	232644	231096	0.0	2861
contig_285_pilon	contig_30_pilon	100000	1549	0	0	1798682	1800230	231096	232644	0.0	2861
contig_285_pilon	contig_30_pilon	99871	1555	2	0	1125515	1127069	588690	587136	0.0	2861
contig_285_pilon	contig_30_pilon	100000	1483	0	0	1194332	1195814	654678	653196	0.0	2739
contig_285_pilon	contig_30_pilon	96633	1485	46	4	1192792	1194274	654679	653197	0.0	2462
contig_285_pilon	contig_30_pilon	98039	510	10	0	870085	870594	241760	241251	0.0	887
contig_285_pilon	contig_30_pilon	98039	510	10	0	870562	871071	242237	241728	0.0	887
contig_285_pilon	contig_30_pilon	96629	445	15	0	796939	797383	314973	314529	0.0	739
contig_285_pilon	contig_30_pilon	96629	445	15	0	797349	797793	315383	314939	0.0	739
contig_285_pilon	contig_30_pilon	96654	269	7	2	2121416	2121683	541044	540777	4.98e-122	446
contig_285_pilon	contig_30_pilon	97656	256	6	0	2712671	2712926	541037	540782	2.32e-120	440
contig_285_pilon	contig_30_pilon	97881	236	5	0	2378828	2379063	220152	219917	6.54e-111	409
contig_285_pilon	contig_30_pilon	97436	234	6	0	2378827	2379060	652903	653136	3.93e-108	399
contig_285_pilon	contig_30_pilon	97425	233	3	2	459183	459415	609903	610132	1.83e-106	394
contig_285_pilon	contig_30_pilon	97034	236	4	2	502187	502419	652904	653139	1.83e-106	394
contig_285_pilon	contig_30_pilon	96610	236	8	0	459183	459418	219917	220152	6.58e-106	392
contig_285_pilon	contig_30_pilon	96996	233	7	0	892170	892402	652904	653136	6.58e-106	392
contig_285_pilon	contig_30_pilon	96170	235	8	1	3148841	3149074	652902	653136	3.96e-103	383
contig_285_pilon	contig_30_pilon	98174	219	3	1	670441	670658	219921	220139	1.42e-102	381
contig_285_pilon	contig_30_pilon	96930	228	6	1	892174	892401	441654	441880	1.42e-102	381
contig_285_pilon	contig_30_pilon	95763	236	9	1	3148843	3149077	220152	219917	5.12e-102	379
contig_285_pilon	contig_30_pilon	95319	235	11	0	1009588	1009822	262250	262484	2.38e-100	374
contig_285_pilon	contig_30_pilon	96053	228	8	1	459187	459414	441880	441654	3.08e-99	370
contig_285_pilon	contig_30_pilon	96053	228	8	1	670441	670667	653135	652908	3.08e-99	370
contig_285_pilon	contig_30_pilon	95614	228	7	2	2378832	2379059	610131	609907	5.16e-97	363
contig_285_pilon	contig_30_pilon	95946	222	6	2	502197	502415	220142	219921	2.40e-95	357
contig_285_pilon	contig_30_pilon	95946	222	6	2	892180	892401	610125	609907	2.40e-95	357
contig_285_pilon	contig_30_pilon	95133	226	8	2	1546658	1546880	220142	219917	3.11e-94	353
contig_285_pilon	contig_30_pilon	98438	192	2	1	1446433	1446624	301737	301927	3.13e-89	337
contig_285_pilon	contig_30_pilon	98936	188	1	1	228330	228517	301921	301735	1.12e-88	335
contig_285_pilon	contig_30_pilon	96535	202	6	1	177903	178103	220142	219941	4.05e-88	333
contig_285_pilon	contig_30_pilon	95238	210	8	2	177895	178103	652907	653115	1.46e-87	331
contig_285_pilon	contig_30_pilon	98396	187	3	0	1010934	1011120	301738	301924	5.23e-87	329
contig_285_pilon	contig_30_pilon	98396	187	3	0	2337605	2337791	301738	301924	5.23e-87	329
contig_285_pilon	contig_30_pilon	95610	205	9	0	2337597	2337801	410116	409912	5.23e-87	329
contig_285_pilon	contig_30_pilon	96040	202	7	1	3054003	3054204	301931	301731	1.88e-86	327
contig_285_pilon	contig_30_pilon	96954	197	3	2	3054014	3054210	409925	410118	1.88e-86	327
contig_285_pilon	contig_30_pilon	98370	184	3	0	1047515	1047698	214969	214786	2.44e-85	324
contig_285_pilon	contig_30_pilon	98370	184	3	0	155317	155500	301738	301921	2.44e-85	324
contig_285_pilon	contig_30_pilon	98370	184	3	0	228330	228513	409925	410108	2.44e-85	324
contig_285_pilon	contig_30_pilon	97838	185	4	0	702213	702397	301738	301922	3.15e-84	320
contig_285_pilon	contig_30_pilon	97838	185	4	0	810400	810584	409924	410108	3.15e-84	320
contig_285_pilon	contig_30_pilon	97838	185	4	0	1446434	1446618	410108	409924	3.15e-84	320
contig_285_pilon	contig_30_pilon	96842	190	6	0	1010929	1011118	410113	409924	1.13e-83	318
contig_285_pilon	contig_30_pilon	97283	184	5	0	155317	155500	410108	409925	5.27e-82	313
contig_285_pilon	contig_30_pilon	98701	154	1	1	1956151	1956304	671973	671821	8.95e-70	272
contig_285_pilon	contig_30_pilon	96078	153	5	1	2412851	2413003	671821	671972	1.51e-62	248
contig_285_pilon	contig_30_pilon	95425	153	6	1	1568625	1568777	671972	671821	7.01e-61	243
contig_285_pilon	contig_30_pilon	95035	141	6	1	1849596	1849736	671981	671842	3.29e-54	220
contig_285_pilon	contig_472_pilon	99954	385046	98	69	2734010	3119031	384989	1	0.0	710000000
contig_285_pilon	contig_472_pilon	99869	99513	60	57	2634405	2733895	484576	385112	0.0	183000000
contig_285_pilon	contig_472_pilon	99608	5363	18	3	3115106	3120466	484576	479215	0.0	9784
contig_285_pilon	contig_472_pilon	99732	4472	10	2	2633860	2638330	4471	1	0.0	8191
contig_285_pilon	contig_472_pilon	100000	1550	0	0	1798682	1800231	392853	394402	0.0	2863
contig_285_pilon	contig_472_pilon	100000	1549	0	0	879678	881226	394401	392853	0.0	2861
contig_285_pilon	contig_472_pilon	99910	1106	1	0	2682970	2684075	475949	477054	0.0	2037
contig_285_pilon	contig_472_pilon	99910	1105	0	1	2641923	2643027	160745	161848	0.0	2034
contig_285_pilon	contig_472_pilon	100000	1101	0	0	2682975	2684075	161848	160748	0.0	2034
contig_285_pilon	contig_472_pilon	99910	1105	0	1	2957185	2958288	475954	477058	0.0	2034
contig_285_pilon	contig_472_pilon	99909	1103	1	0	2641927	2643029	434906	436008	0.0	2032
contig_285_pilon	contig_472_pilon	99909	1101	1	0	2957185	2958285	436006	434906	0.0	2028
contig_285_pilon	contig_472_pilon	99801	1003	2	0	277694	278696	177013	176011	0.0	1842
contig_285_pilon	contig_472_pilon	99501	1003	5	0	1437519	1438521	177013	176011	0.0	1825
contig_285_pilon	contig_472_pilon	99106	1007	9	0	1995926	1996932	177017	176011	0.0	1810
contig_285_pilon	contig_472_pilon	96691	272	9	0	1573958	1574229	275838	276109	2.98e-124	453
contig_285_pilon	contig_472_pilon	97656	256	6	0	571284	571539	406310	406055	2.32e-120	440
contig_285_pilon	contig_472_pilon	96875	256	7	1	2121424	2121678	406310	406055	1.80e-116	427
contig_285_pilon	contig_472_pilon	97285	221	5	1	978823	979042	182590	182370	2.38e-100	374
contig_285_pilon	contig_472_pilon	97475	198	2	3	1580930	1581126	244766	244571	1.12e-88	335
contig_285_pilon	contig_472_pilon	98396	187	3	0	228330	228516	65019	64833	5.23e-87	329
contig_285_pilon	contig_472_pilon	98913	184	2	0	2337605	2337788	64836	65019	5.23e-87	329
contig_285_pilon	contig_472_pilon	96954	197	3	2	702203	702396	64823	65019	1.88e-86	327
contig_285_pilon	contig_472_pilon	96059	203	5	2	810391	810591	65030	64829	1.88e-86	327
contig_285_pilon	contig_472_pilon	98370	184	3	0	1446434	1446617	64836	65019	2.44e-85	324
contig_285_pilon	contig_472_pilon	97838	185	4	0	1010933	1011117	64835	65019	3.15e-84	320
contig_285_pilon	contig_472_pilon	97826	184	4	0	155317	155500	64836	65019	1.13e-83	318
contig_285_pilon	contig_472_pilon	98734	158	1	1	344625	344781	175854	176011	5.35e-72	279
contig_285_pilon	contig_472_pilon	98734	158	1	1	2263170	2263326	176011	175854	5.35e-72	279
contig_285_pilon	contig_472_pilon	97516	161	4	0	2424770	2424930	175851	176011	6.92e-71	276
contig_285_pilon	contig_472_pilon	98089	157	2	1	1929115	1929270	176011	175855	8.95e-70	272
contig_285_pilon	contig_472_pilon	98089	157	2	1	2247094	2247249	175855	176011	8.95e-70	272
contig_285_pilon	contig_472_pilon	99306	144	1	0	2118785	2118928	175855	175998	1.94e-66	261
contig_285_pilon	contig_472_pilon	95541	157	6	1	2655090	2655246	175856	176011	4.19e-63	250
contig_285_pilon	contig_472_pilon	95541	157	6	1	2943022	2943177	463735	463891	4.19e-63	250
contig_285_pilon	contig_153_pilon	100000	277028	0	0	136717	413744	109646	386673	0.0	511600000
contig_285_pilon	contig_153_pilon	99998	42833	1	0	3116327	3159159	1	42833	0.0	79093
contig_285_pilon	contig_153_pilon	99493	4142	18	3	2635626	2639766	1	4140	0.0	7529
contig_285_pilon	contig_153_pilon	99378	2571	16	0	785489	788059	117638	120208	0.0	4660
contig_285_pilon	contig_153_pilon	99818	1652	1	2	934867	936516	283666	282015	0.0	3033
contig_285_pilon	contig_153_pilon	99758	1656	1	3	2446761	2448413	283680	282025	0.0	3033
contig_285_pilon	contig_153_pilon	100000	1640	0	0	418342	419981	46294	47933	0.0	3029
contig_285_pilon	contig_153_pilon	100000	1640	0	0	1038318	1039957	315922	317561	0.0	3029
contig_285_pilon	contig_153_pilon	100000	1639	0	0	2428375	2430013	282027	283665	0.0	3027
contig_285_pilon	contig_153_pilon	100000	1639	0	0	794335	795973	317560	315922	0.0	3027
contig_285_pilon	contig_153_pilon	99818	1646	2	1	342987	344631	283672	282027	0.0	3022
contig_285_pilon	contig_153_pilon	99878	1643	1	1	309101	310743	317557	315916	0.0	3022
contig_285_pilon	contig_153_pilon	99818	1644	3	0	512035	513678	47932	46289	0.0	3020
contig_285_pilon	contig_153_pilon	99818	1645	2	1	2428371	2430015	47935	46292	0.0	3020
contig_285_pilon	contig_153_pilon	99878	1641	2	0	2446772	2448412	46293	47933	0.0	3020
contig_285_pilon	contig_153_pilon	99878	1641	2	0	418342	419982	283665	282025	0.0	3020
contig_285_pilon	contig_153_pilon	99878	1641	2	0	934867	936507	315921	317561	0.0	3020
contig_285_pilon	contig_153_pilon	99697	1651	3	2	418342	419990	315922	317572	0.0	3020
contig_285_pilon	contig_153_pilon	99878	1641	2	0	2428373	2430013	317562	315922	0.0	3020
contig_285_pilon	contig_153_pilon	99878	1640	2	0	883847	885486	47932	46293	0.0	3018
contig_285_pilon	contig_153_pilon	99878	1640	2	0	309097	310736	47933	46294	0.0	3018
contig_285_pilon	contig_153_pilon	99817	1643	2	1	794331	795973	47935	46294	0.0	3016
contig_285_pilon	contig_153_pilon	99878	1639	2	0	515503	517141	46294	47932	0.0	3016
contig_285_pilon	contig_153_pilon	99939	1636	1	0	342993	344628	46294	47929	0.0	3016
contig_285_pilon	contig_153_pilon	99939	1636	1	0	934868	936503	46294	47929	0.0	3016
contig_285_pilon	contig_153_pilon	99939	1636	1	0	1038318	1039953	46294	47929	0.0	3016
contig_285_pilon	contig_153_pilon	99878	1639	2	0	794335	795973	282027	283665	0.0	3016
contig_285_pilon	contig_153_pilon	99878	1639	2	0	1038318	1039956	283665	282027	0.0	3016
contig_285_pilon	contig_153_pilon	99939	1636	1	0	2446773	2448408	315922	317557	0.0	3016
contig_285_pilon	contig_153_pilon	100000	1631	0	0	512039	513669	282031	283661	0.0	3013
contig_285_pilon	contig_153_pilon	100000	1631	0	0	883851	885481	282031	283661	0.0	3013
contig_285_pilon	contig_153_pilon	100000	1631	0	0	515507	517137	283661	282031	0.0	3013
contig_285_pilon	contig_153_pilon	100000	1631	0	0	515507	517137	315926	317556	0.0	3013
contig_285_pilon	contig_153_pilon	100000	1631	0	0	883851	885481	317556	315926	0.0	3013
contig_285_pilon	contig_153_pilon	100000	1631	0	0	512039	513669	317556	315926	0.0	3013
contig_285_pilon	contig_153_pilon	100000	1555	0	0	523632	525186	216531	218085	0.0	2872
contig_285_pilon	contig_153_pilon	100000	1555	0	0	1230316	1231870	218085	216531	0.0	2872
contig_285_pilon	contig_153_pilon	99936	1556	1	0	1125514	1127069	216530	218085	0.0	2868
contig_285_pilon	contig_153_pilon	99411	1018	6	0	1437513	1438530	250617	251634	0.0	1847
contig_285_pilon	contig_153_pilon	99604	1009	4	0	2942014	2943022	250617	251625	0.0	1842
contig_285_pilon	contig_153_pilon	98627	1020	12	2	1995919	1996936	250610	251629	0.0	1805
contig_285_pilon	contig_153_pilon	96748	246	6	2	1227596	1227840	62238	61994	6.54e-111	409
contig_285_pilon	contig_153_pilon	97095	241	6	1	2378827	2379067	32516	32755	8.45e-110	405
contig_285_pilon	contig_153_pilon	97095	241	6	1	2415240	2415480	61999	62238	8.45e-110	405
contig_285_pilon	contig_153_pilon	96170	235	8	1	459186	459420	32748	32515	3.96e-103	383
contig_285_pilon	contig_153_pilon	96137	233	8	1	892170	892402	32517	32748	5.12e-102	379
contig_285_pilon	contig_153_pilon	95259	232	7	3	1546649	1546877	32518	32748	1.43e-97	364
contig_285_pilon	contig_153_pilon	95475	221	8	2	502191	502410	32521	32740	1.12e-93	351
contig_285_pilon	contig_153_pilon	97087	206	5	1	2378834	2379039	150828	151032	5.20e-92	346
contig_285_pilon	contig_153_pilon	98462	195	2	1	2424774	2424968	317555	317748	6.72e-91	342
contig_285_pilon	contig_153_pilon	96602	206	5	2	177899	178103	32523	32727	2.42e-90	340
contig_285_pilon	contig_153_pilon	96602	206	5	2	3148849	3149053	150828	151032	2.42e-90	340
contig_285_pilon	contig_153_pilon	97030	202	4	2	1446420	1446620	201456	201256	8.70e-90	339
contig_285_pilon	contig_153_pilon	98438	192	3	0	1929079	1929270	317746	317555	8.70e-90	339
contig_285_pilon	contig_153_pilon	98421	190	3	0	2337605	2337794	201442	201253	1.12e-88	335
contig_285_pilon	contig_153_pilon	98429	191	2	1	810398	810587	201256	201446	1.12e-88	335
contig_285_pilon	contig_153_pilon	96535	202	6	1	892180	892381	150832	151032	4.05e-88	333
contig_285_pilon	contig_153_pilon	97449	196	3	2	2263132	2263326	317748	317554	4.05e-88	333
contig_285_pilon	contig_153_pilon	95238	210	8	2	459207	459415	151032	150824	1.46e-87	331
contig_285_pilon	contig_153_pilon	98396	187	3	0	1010934	1011120	201442	201256	5.23e-87	329
contig_285_pilon	contig_153_pilon	98913	184	2	0	3054014	3054197	201259	201442	5.23e-87	329
contig_285_pilon	contig_153_pilon	98370	184	3	0	810401	810584	128429	128246	2.44e-85	324
contig_285_pilon	contig_153_pilon	98370	184	3	0	702213	702396	201442	201259	2.44e-85	324
contig_285_pilon	contig_153_pilon	97849	186	4	0	228329	228514	128430	128245	8.76e-85	322
contig_285_pilon	contig_153_pilon	97849	186	4	0	155316	155501	201443	201258	8.76e-85	322
contig_285_pilon	contig_153_pilon	96875	192	4	2	2337599	2337788	128238	128429	3.15e-84	320
contig_285_pilon	contig_153_pilon	97826	184	4	0	3054014	3054197	128429	128246	1.13e-83	318
contig_285_pilon	contig_153_pilon	96316	190	7	0	141712	141901	113272	113461	5.27e-82	313
contig_285_pilon	contig_153_pilon	96316	190	7	0	140343	140532	114641	114830	5.27e-82	313
contig_285_pilon	contig_153_pilon	97283	184	5	0	702213	702396	128246	128429	5.27e-82	313
contig_285_pilon	contig_153_pilon	97283	184	5	0	1446434	1446617	128246	128429	5.27e-82	313
contig_285_pilon	contig_153_pilon	96739	184	6	0	1010934	1011117	128246	128429	2.45e-80	307
contig_285_pilon	contig_153_pilon	98171	164	3	0	2247094	2247257	317555	317718	3.19e-74	287
contig_285_pilon	contig_153_pilon	98734	158	1	1	2943022	2943179	317710	317554	5.35e-72	279
contig_285_pilon	contig_153_pilon	97917	144	2	1	2118785	2118928	317555	317697	1.51e-62	248
contig_285_pilon	contig_318_pilon	99999	253799	1	2	2385029	2638826	34	253831	0.0	468700000
contig_285_pilon	contig_318_pilon	99758	4968	10	2	3114561	3119527	248865	253831	0.0	9106
contig_285_pilon	contig_318_pilon	99639	1662	3	3	309096	310757	63418	61760	0.0	3033
contig_285_pilon	contig_318_pilon	99939	1644	1	0	934868	936511	45018	43375	0.0	3031
contig_285_pilon	contig_318_pilon	100000	1640	0	0	2446772	2448411	45019	43380	0.0	3029
contig_285_pilon	contig_318_pilon	100000	1640	0	0	2428375	2430014	63416	61777	0.0	3029
contig_285_pilon	contig_318_pilon	100000	1639	0	0	309098	310736	43380	45018	0.0	3027
contig_285_pilon	contig_318_pilon	100000	1639	0	0	934868	936506	61778	63416	0.0	3027
contig_285_pilon	contig_318_pilon	99878	1641	2	0	342993	344633	45018	43378	0.0	3020
contig_285_pilon	contig_318_pilon	99878	1641	2	0	418342	419982	61778	63418	0.0	3020
contig_285_pilon	contig_318_pilon	99757	1646	4	0	794328	795973	43373	45018	0.0	3018
contig_285_pilon	contig_318_pilon	99878	1640	2	0	1038318	1039957	45018	43379	0.0	3018
contig_285_pilon	contig_318_pilon	99757	1647	2	2	1038318	1039963	61778	63423	0.0	3018
contig_285_pilon	contig_318_pilon	99878	1639	2	0	418342	419980	45018	43380	0.0	3016
contig_285_pilon	contig_318_pilon	99939	1636	1	0	342993	344628	61778	63413	0.0	3016
contig_285_pilon	contig_318_pilon	99939	1636	1	0	794338	795973	63413	61778	0.0	3016
contig_285_pilon	contig_318_pilon	99878	1638	2	0	512039	513676	63412	61775	0.0	3014
contig_285_pilon	contig_318_pilon	100000	1631	0	0	512039	513669	43384	45014	0.0	3013
contig_285_pilon	contig_318_pilon	100000	1631	0	0	883851	885481	43384	45014	0.0	3013
contig_285_pilon	contig_318_pilon	100000	1631	0	0	515507	517137	45014	43384	0.0	3013
contig_285_pilon	contig_318_pilon	100000	1631	0	0	515507	517137	61782	63412	0.0	3013
contig_285_pilon	contig_318_pilon	100000	1631	0	0	883851	885481	63412	61782	0.0	3013
contig_285_pilon	contig_318_pilon	95765	307	13	0	1568617	1568923	28016	27710	4.88e-137	496
contig_285_pilon	contig_318_pilon	95987	299	10	1	1956152	1956448	28008	27710	1.06e-133	484
contig_285_pilon	contig_318_pilon	97925	241	5	0	1227594	1227834	30487	30247	1.09e-113	418
contig_285_pilon	contig_318_pilon	98462	195	2	1	344626	344819	39779	39973	6.72e-91	342
contig_285_pilon	contig_318_pilon	96939	196	5	1	2263131	2263325	39974	39779	1.88e-86	327
contig_285_pilon	contig_318_pilon	96447	197	6	1	1929079	1929274	39971	39775	2.44e-85	324
contig_285_pilon	contig_318_pilon	100000	164	0	0	2170905	2171068	182187	182024	3.17e-79	303
contig_285_pilon	contig_318_pilon	97516	161	4	0	2943022	2943182	39935	39775	6.92e-71	276
contig_285_pilon	contig_318_pilon	95858	169	6	1	2247090	2247257	39775	39943	8.95e-70	272
contig_285_pilon	contig_318_pilon	96078	153	5	1	440350	440501	28008	27856	1.51e-62	248
contig_285_pilon	contig_318_pilon	97241	145	4	0	2118784	2118928	39778	39922	5.42e-62	246
contig_285_pilon	contig_318_pilon	96970	132	3	1	1907737	1907868	28007	27877	3.29e-54	220
contig_285_pilon	contig_318_pilon	96212	132	5	0	1849605	1849736	28008	27877	4.25e-53	217
contig_285_pilon	contig_1164_pilon	99997	234035	2	3	2098204	2332236	287734	53702	0.0	432100000
contig_285_pilon	contig_1164_pilon	99996	53120	2	0	2332778	2385897	53160	41	0.0	98084
contig_285_pilon	contig_1164_pilon	98322	715	12	0	2332150	2332864	53074	53788	0.0	1254
contig_285_pilon	contig_1164_pilon	96654	269	7	2	571277	571544	264524	264257	4.98e-122	446
contig_285_pilon	contig_1164_pilon	96875	256	7	1	2712671	2712926	264516	264262	1.80e-116	427
contig_285_pilon	contig_1164_pilon	97881	236	5	0	892170	892405	7110	6875	6.54e-111	409
contig_285_pilon	contig_1164_pilon	97095	241	6	1	3148842	3149081	7111	6871	8.45e-110	405
contig_285_pilon	contig_1164_pilon	96667	240	8	0	459180	459419	6872	7111	3.93e-108	399
contig_285_pilon	contig_1164_pilon	95833	240	5	4	1546652	1546887	7106	6868	3.96e-103	383
contig_285_pilon	contig_1164_pilon	95614	228	7	2	502191	502415	7106	6879	5.16e-97	363
contig_285_pilon	contig_1164_pilon	97087	206	5	1	177899	178103	7104	6899	5.20e-92	346
contig_285_pilon	contig_1164_pilon	98421	190	3	0	228324	228513	48144	48333	1.12e-88	335
contig_285_pilon	contig_1164_pilon	97449	196	3	2	344625	344819	122612	122806	4.05e-88	333
contig_285_pilon	contig_1164_pilon	95610	205	9	0	702205	702409	48341	48137	5.23e-87	329
contig_285_pilon	contig_1164_pilon	98396	187	3	0	810398	810584	48147	48333	5.23e-87	329
contig_285_pilon	contig_1164_pilon	98396	187	3	0	1446434	1446620	48333	48147	5.23e-87	329
contig_285_pilon	contig_1164_pilon	98913	184	2	0	3054014	3054197	48150	48333	5.23e-87	329
contig_285_pilon	contig_1164_pilon	96939	196	5	1	2424774	2424969	122613	122807	1.88e-86	327
contig_285_pilon	contig_1164_pilon	97861	187	4	0	1010934	1011120	48333	48147	2.44e-85	324
contig_285_pilon	contig_1164_pilon	96000	200	5	3	1929072	1929270	122810	122613	8.76e-85	322
contig_285_pilon	contig_1164_pilon	96875	192	4	2	155309	155500	48339	48150	3.15e-84	320
contig_285_pilon	contig_1164_pilon	100000	163	0	0	2170906	2171068	215924	215762	1.14e-78	302
contig_285_pilon	contig_1164_pilon	98795	166	0	1	2567019	2567182	214870	215035	1.91e-76	294
contig_285_pilon	contig_1164_pilon	98788	165	0	1	2170016	2170178	215034	214870	6.87e-76	292
contig_285_pilon	contig_1164_pilon	97619	168	4	0	1929107	1929274	138681	138848	8.88e-75	289
contig_285_pilon	contig_1164_pilon	98171	164	3	0	344626	344789	138844	138681	3.19e-74	287
contig_285_pilon	contig_1164_pilon	98734	158	1	1	2943022	2943179	122768	122612	5.35e-72	279
contig_285_pilon	contig_1164_pilon	96970	165	3	2	2247094	2247257	122613	122776	6.92e-71	276
contig_285_pilon	contig_1164_pilon	96970	165	3	2	2263162	2263325	138681	138844	6.92e-71	276
contig_285_pilon	contig_1164_pilon	96386	166	5	1	2424773	2424938	138845	138681	8.95e-70	272
contig_285_pilon	contig_1164_pilon	98089	157	2	1	2943022	2943178	138689	138844	8.95e-70	272
contig_285_pilon	contig_1164_pilon	99320	147	1	0	2118782	2118928	122610	122756	4.16e-68	267
contig_285_pilon	contig_1164_pilon	100000	144	0	0	2263182	2263325	267012	267155	4.16e-68	267
contig_285_pilon	contig_1164_pilon	99306	144	1	0	2943035	2943178	267012	267155	1.94e-66	261
contig_285_pilon	contig_1164_pilon	97917	144	2	1	344626	344768	267155	267012	1.51e-62	248
contig_285_pilon	contig_1164_pilon	97241	145	4	0	2424773	2424917	267156	267012	5.42e-62	246
contig_285_pilon	contig_1164_pilon	97241	145	3	1	2118784	2118928	138845	138702	1.95e-61	244
contig_285_pilon	contig_1164_pilon	97241	145	3	1	2247093	2247236	267156	267012	1.95e-61	244
contig_285_pilon	contig_1164_pilon	97241	145	3	1	1929128	1929271	267012	267156	1.95e-61	244
contig_285_pilon	contig_1430_pilon	99999	168023	0	2	1866879	2034901	28	168048	0.0	310300000
contig_285_pilon	contig_1430_pilon	99108	1009	9	0	1437517	1438525	129075	130083	0.0	1814
contig_285_pilon	contig_1430_pilon	99106	1007	9	0	2942016	2943022	129073	130079	0.0	1810
contig_285_pilon	contig_1430_pilon	98627	1020	12	2	277681	278700	129066	130083	0.0	1805
contig_285_pilon	contig_1430_pilon	95724	304	11	1	1568625	1568928	89299	89600	8.16e-135	488
contig_285_pilon	contig_1430_pilon	95987	299	10	1	2412705	2413003	89595	89299	1.06e-133	484
contig_285_pilon	contig_1430_pilon	98198	222	4	0	1511860	1512081	124177	123956	8.51e-105	388
contig_285_pilon	contig_1430_pilon	98438	192	3	0	344626	344817	62417	62226	8.70e-90	339
contig_285_pilon	contig_1430_pilon	96447	197	6	1	2424773	2424969	62418	62223	2.44e-85	324
contig_285_pilon	contig_1430_pilon	96000	200	5	3	2263128	2263325	62219	62417	8.76e-85	322
contig_285_pilon	contig_1430_pilon	97619	168	4	0	2247090	2247257	62421	62254	8.88e-75	289
contig_285_pilon	contig_1430_pilon	98089	157	2	1	2943022	2943178	62262	62417	8.95e-70	272
contig_285_pilon	contig_1430_pilon	98089	157	2	1	440346	440501	89295	89451	8.95e-70	272
contig_285_pilon	contig_1430_pilon	97241	145	3	1	2118784	2118928	62418	62275	1.95e-61	244
contig_285_pilon	contig_1430_pilon	96296	135	4	1	1956150	1956283	40881	41015	3.29e-54	220
contig_285_pilon	contig_1430_pilon	96970	132	3	1	2412872	2413002	41015	40884	3.29e-54	220
contig_285_pilon	contig_1430_pilon	96296	135	4	1	1907734	1907868	89297	89430	3.29e-54	220
contig_285_pilon	contig_1430_pilon	95588	136	6	0	1849601	1849736	89295	89430	1.18e-53	219
contig_285_pilon	contig_1430_pilon	96212	132	4	1	1568626	1568756	40884	41015	1.53e-52	215
contig_285_pilon	contig_3962_pilon	100000	94602	0	0	1774251	1868852	94611	10	0.0	174700000
contig_285_pilon	contig_3962_pilon	100000	1550	0	0	2724579	2726128	68631	70180	0.0	2863
contig_285_pilon	contig_3962_pilon	100000	1549	0	0	879678	881226	68632	70180	0.0	2861
contig_285_pilon	contig_3962_pilon	95035	141	6	1	440341	440480	19266	19126	3.29e-54	220
contig_285_pilon	contig_3962_pilon	96241	133	5	0	1956151	1956283	19258	19126	1.18e-53	219
contig_285_pilon	contig_3962_pilon	96212	132	5	0	2412872	2413003	19126	19257	4.25e-53	217
contig_285_pilon	contig_3962_pilon	95455	132	6	0	1568625	1568756	19257	19126	1.98e-51	211
contig_285_pilon	contig_8838_pilon	100000	83038	0	0	942411	1025448	1	83038	0.0	153300000
contig_285_pilon	contig_8838_pilon	95726	234	9	1	477574	477807	67178	67410	6.63e-101	375
contig_285_pilon	contig_8838_pilon	97285	221	5	1	2936443	2936663	36413	36632	2.38e-100	374
contig_285_pilon	contig_8838_pilon	95319	235	11	0	849838	850072	67412	67178	2.38e-100	374
contig_285_pilon	contig_8838_pilon	98396	187	3	0	1446434	1446620	68524	68710	5.23e-87	329
contig_285_pilon	contig_8838_pilon	98396	187	3	0	810398	810584	68710	68524	5.23e-87	329
contig_285_pilon	contig_8838_pilon	98913	184	2	0	228330	228513	68707	68524	5.23e-87	329
contig_285_pilon	contig_8838_pilon	97861	187	4	0	2337605	2337791	68524	68710	2.44e-85	324
contig_285_pilon	contig_8838_pilon	97838	185	4	0	3054014	3054198	68707	68523	3.15e-84	320
contig_285_pilon	contig_8838_pilon	96842	190	6	0	702208	702397	68519	68708	1.13e-83	318
contig_285_pilon	contig_8838_pilon	96739	184	6	0	155317	155500	68524	68707	2.45e-80	307
contig_6184_pilon	contig_153_pilon	99997	67809	0	2	29	67836	41813	109620	0.0	125200000
contig_6184_pilon	contig_153_pilon	99878	1640	2	0	4509	6148	283665	282026	0.0	3018
contig_6184_pilon	contig_153_pilon	99939	1636	1	0	4509	6144	315922	317557	0.0	3016
contig_6184_pilon	contig_30_pilon	100000	1640	0	0	4509	6148	693980	692341	0.0	3029
contig_6184_pilon	contig_30_pilon	99818	1644	3	0	4504	6147	598644	600287	0.0	3020
contig_6184_pilon	contig_30_pilon	99878	1640	2	0	4508	6147	226836	228475	0.0	3018
contig_6184_pilon	contig_30_pilon	99878	1639	2	0	4509	6147	177454	175816	0.0	3016
contig_6184_pilon	contig_30_pilon	99817	1643	2	1	4509	6150	316349	317991	0.0	3016
contig_6184_pilon	contig_30_pilon	99939	1636	1	0	4512	6147	596816	595181	0.0	3016
contig_6184_pilon	contig_318_pilon	99818	1645	2	1	4507	6150	45020	43376	0.0	3020
contig_6184_pilon	contig_318_pilon	99878	1641	2	0	4508	6148	61777	63417	0.0	3020
contig_6184_pilon	contig_318_pilon	97095	241	6	1	20214	20453	30245	30485	1.81e-111	405
contig_6184_pilon	contig_994_pilon	99939	1636	1	0	4509	6144	17320	18955	0.0	3016
contig_6184_pilon	contig_994_pilon	96748	246	6	2	20209	20453	206842	206598	1.40e-112	409

### Sheet: Proteiniphilum
R1 metabat_bin.9 (query) vs. R2 maxbin_out.005 (subject)												Reactor 1
qseqid	sseqid	percentage of identical positions (%)	length of alignment	mismatch	gapopen	query start alignment	query end alignment	subject start alignment	subject end alignment	evalue	bitscore	Reactor 2
contig_170_pilon	contig_74_pilon	99999	1947862	1	12	1	1947856	2470313	522459	0.0	3597000000	Reactor 4
contig_170_pilon	contig_74_pilon	96395	3689	89	27	1802308	1805992	3725157	3721509	0.0	6035
contig_170_pilon	contig_74_pilon	99932	2931	2	0	1186731	1189661	323043	325973	0.0	5402
contig_170_pilon	contig_74_pilon	100000	2925	0	0	1186733	1189657	1480971	1478047	0.0	5402
contig_170_pilon	contig_74_pilon	100000	2924	0	0	989343	992266	1283581	1280658	0.0	5400
contig_170_pilon	contig_74_pilon	100000	2923	0	0	549334	552256	1478046	1480968	0.0	5398
contig_170_pilon	contig_74_pilon	100000	2923	0	0	549334	552256	4350447	4347525	0.0	5398
contig_170_pilon	contig_74_pilon	100000	2922	0	0	549335	552256	325969	323048	0.0	5397
contig_170_pilon	contig_74_pilon	100000	2922	0	0	1186736	1189657	1918057	1920978	0.0	5397
contig_170_pilon	contig_74_pilon	100000	2922	0	0	1186736	1189657	4347525	4350446	0.0	5397
contig_170_pilon	contig_74_pilon	99966	2923	1	0	549335	552257	1025193	1022271	0.0	5393
contig_170_pilon	contig_74_pilon	99966	2923	1	0	1186736	1189658	1022272	1025194	0.0	5393
contig_170_pilon	contig_74_pilon	99966	2923	1	0	1445122	1448044	1920978	1918056	0.0	5393
contig_170_pilon	contig_74_pilon	99966	2922	1	0	1445122	1448043	325969	323048	0.0	5391
contig_170_pilon	contig_74_pilon	99966	2922	1	0	1445122	1448043	1478047	1480968	0.0	5391
contig_170_pilon	contig_74_pilon	99966	2923	0	1	989346	992267	1918057	1920979	0.0	5391
contig_170_pilon	contig_74_pilon	99966	2923	0	1	989346	992267	4347525	4350447	0.0	5391
contig_170_pilon	contig_74_pilon	99966	2922	1	0	1445122	1448043	4350446	4347525	0.0	5391
contig_170_pilon	contig_74_pilon	99932	2925	1	1	989343	992266	323045	325969	0.0	5389
contig_170_pilon	contig_74_pilon	99966	2922	0	1	549335	552256	1280658	1283578	0.0	5389
contig_170_pilon	contig_74_pilon	99932	2923	1	1	1445121	1448043	1280657	1283578	0.0	5385
contig_170_pilon	contig_74_pilon	99932	2922	1	1	989346	992266	1022272	1025193	0.0	5384
contig_170_pilon	contig_74_pilon	99001	2804	28	0	526199	529002	1404668	1401865	0.0	5024
contig_170_pilon	contig_74_pilon	99001	2804	28	0	1065645	1068448	1944112	1941309	0.0	5024
contig_170_pilon	contig_74_pilon	100000	2502	0	0	226345	228846	2483285	2480784	0.0	4621
contig_170_pilon	contig_74_pilon	99960	2505	1	0	226347	228851	4335974	4338478	0.0	4621
contig_170_pilon	contig_74_pilon	100000	2501	0	0	226346	228846	3543108	3545608	0.0	4619
contig_170_pilon	contig_74_pilon	100000	2500	0	0	533234	535733	860077	862576	0.0	4617
contig_170_pilon	contig_74_pilon	99960	2504	0	1	226346	228849	1937077	1934575	0.0	4617
contig_170_pilon	contig_74_pilon	100000	2500	0	0	1607739	1610238	1934578	1937077	0.0	4617
contig_170_pilon	contig_74_pilon	99920	2507	1	1	1607739	1610245	2488166	2485661	0.0	4617
contig_170_pilon	contig_74_pilon	100000	2500	0	0	226346	228845	3089530	3092029	0.0	4617
contig_170_pilon	contig_74_pilon	100000	2499	0	0	226346	228844	860077	862575	0.0	4615
contig_170_pilon	contig_74_pilon	99801	2514	5	0	533235	535748	1798817	1796304	0.0	4615
contig_170_pilon	contig_74_pilon	99801	2514	5	0	671497	674010	1937076	1934563	0.0	4615
contig_170_pilon	contig_74_pilon	100000	2499	0	0	533234	535732	2483284	2480786	0.0	4615
contig_170_pilon	contig_74_pilon	100000	2499	0	0	1607740	1610238	2480786	2483284	0.0	4615
contig_170_pilon	contig_74_pilon	100000	2499	0	0	533235	535733	2485668	2488166	0.0	4615
contig_170_pilon	contig_74_pilon	100000	2499	0	0	1607740	1610238	3092028	3089530	0.0	4615
contig_170_pilon	contig_74_pilon	100000	2499	0	0	533234	535732	3089530	3092028	0.0	4615
contig_170_pilon	contig_74_pilon	99960	2502	1	0	533231	535732	3543105	3545606	0.0	4615
contig_170_pilon	contig_74_pilon	100000	2499	0	0	1607740	1610238	3545606	3543108	0.0	4615
contig_170_pilon	contig_74_pilon	99920	2504	2	0	671496	673999	2485667	2488170	0.0	4614
contig_170_pilon	contig_74_pilon	100000	2498	0	0	226347	228844	2485668	2488165	0.0	4614
contig_170_pilon	contig_74_pilon	100000	2498	0	0	226347	228844	3347963	3350460	0.0	4614
contig_170_pilon	contig_74_pilon	100000	2498	0	0	1607740	1610237	3350460	3347963	0.0	4614
contig_170_pilon	contig_74_pilon	100000	2498	0	0	533235	535732	3347963	3350460	0.0	4614
contig_170_pilon	contig_74_pilon	99841	2511	2	2	1653834	1656343	3543098	3545607	0.0	4614
contig_170_pilon	contig_74_pilon	99762	2518	2	4	1653838	1656351	4335964	4338481	0.0	4614
contig_170_pilon	contig_74_pilon	100000	2498	0	0	1607740	1610237	4338471	4335974	0.0	4614
contig_170_pilon	contig_74_pilon	100000	2498	0	0	533235	535732	4335974	4338471	0.0	4614
contig_170_pilon	contig_74_pilon	99920	2503	2	0	226348	228850	816468	813966	0.0	4612
contig_170_pilon	contig_74_pilon	99920	2504	0	2	533234	535736	2243967	2241465	0.0	4612
contig_170_pilon	contig_74_pilon	99880	2507	2	1	1653837	1656343	3089524	3092029	0.0	4612
contig_170_pilon	contig_74_pilon	99880	2506	2	1	671497	674001	860078	862583	0.0	4610
contig_170_pilon	contig_74_pilon	99880	2506	2	1	1607732	1610237	1796313	1798817	0.0	4610
contig_170_pilon	contig_74_pilon	99960	2499	1	0	671496	673994	3347962	3350460	0.0	4610
contig_170_pilon	contig_74_pilon	99920	2502	2	0	671497	673998	3543109	3545610	0.0	4610
contig_170_pilon	contig_74_pilon	99920	2503	1	1	671496	673997	4335973	4338475	0.0	4610
contig_170_pilon	contig_74_pilon	99960	2498	1	0	226347	228844	1798817	1796320	0.0	4608
contig_170_pilon	contig_74_pilon	99960	2499	0	1	1607740	1610238	2241470	2243967	0.0	4608
contig_170_pilon	contig_74_pilon	99920	2501	2	0	671497	673997	2483283	2480783	0.0	4608
contig_170_pilon	contig_74_pilon	99960	2498	1	0	1653846	1656343	2483282	2480785	0.0	4608
contig_170_pilon	contig_74_pilon	99960	2499	0	1	671496	673994	3077599	3080096	0.0	4608
contig_170_pilon	contig_74_pilon	99960	2498	1	0	671497	673994	3089531	3092028	0.0	4608
contig_170_pilon	contig_74_pilon	99960	2497	1	0	533236	535732	816468	813972	0.0	4606
contig_170_pilon	contig_74_pilon	99960	2497	1	0	1607740	1610236	813972	816468	0.0	4606
contig_170_pilon	contig_74_pilon	99920	2500	2	0	1653843	1656342	860076	862575	0.0	4606
contig_170_pilon	contig_74_pilon	99960	2497	1	0	1653846	1656342	1937075	1934579	0.0	4606
contig_170_pilon	contig_74_pilon	99960	2498	0	1	671497	673994	2243966	2241470	0.0	4606
contig_170_pilon	contig_74_pilon	99920	2501	1	1	1653843	1656342	2485665	2488165	0.0	4606
contig_170_pilon	contig_74_pilon	99960	2497	1	0	1653846	1656342	3347964	3350460	0.0	4606
contig_170_pilon	contig_74_pilon	99880	2503	2	1	1653846	1656348	2243965	2241464	0.0	4604
contig_170_pilon	contig_74_pilon	99920	2500	1	1	226347	228846	3077600	3080098	0.0	4604
contig_170_pilon	contig_74_pilon	99920	2497	2	0	671498	673994	816468	813972	0.0	4601
contig_170_pilon	contig_74_pilon	99920	2497	2	0	1653846	1656342	1798816	1796320	0.0	4601
contig_170_pilon	contig_74_pilon	99880	2501	2	1	1607740	1610240	3080096	3077597	0.0	4601
contig_170_pilon	contig_74_pilon	99920	2498	1	1	533235	535732	3077600	3080096	0.0	4601
contig_170_pilon	contig_74_pilon	99840	2502	2	2	1653843	1656343	3077597	3080097	0.0	4597
contig_170_pilon	contig_74_pilon	99601	2505	10	0	1566612	1569116	3560714	3558210	0.0	4571
contig_170_pilon	contig_74_pilon	99482	2509	12	1	536841	539348	3558209	3560717	0.0	4560
contig_170_pilon	contig_74_pilon	99440	2501	14	0	536843	539343	901201	903701	0.0	4542
contig_170_pilon	contig_74_pilon	99440	2501	14	0	1566614	1569114	1930968	1933468	0.0	4542
contig_170_pilon	contig_74_pilon	99161	2503	21	0	1233372	1235874	903703	901201	0.0	4506
contig_170_pilon	contig_74_pilon	99161	2503	21	0	1566612	1569114	1236943	1234441	0.0	4506
contig_170_pilon	contig_74_pilon	98923	2507	26	1	1233371	1235876	3560715	3558209	0.0	4479
contig_170_pilon	contig_74_pilon	98921	2503	27	0	536841	539343	1234439	1236941	0.0	4473
contig_170_pilon	contig_74_pilon	98883	2506	28	0	1233371	1235876	1930965	1933470	0.0	4473
contig_170_pilon	contig_74_pilon	98726	2512	28	3	1566602	1569113	4338482	4335975	0.0	4458
contig_170_pilon	contig_74_pilon	98763	2507	27	3	1566608	1569113	2480779	2483282	0.0	4455
contig_170_pilon	contig_74_pilon	98763	2507	27	3	1566607	1569113	3545612	3543110	0.0	4455
contig_170_pilon	contig_74_pilon	98573	2522	30	5	226329	228846	901184	903703	0.0	4453
contig_170_pilon	contig_74_pilon	98800	2501	27	2	1566613	1569113	3092029	3089532	0.0	4449
contig_170_pilon	contig_74_pilon	98800	2500	27	2	1566614	1569113	862575	860079	0.0	4447
contig_170_pilon	contig_74_pilon	98800	2500	27	2	1607740	1610236	903701	901202	0.0	4447
contig_170_pilon	contig_74_pilon	98800	2500	27	2	533236	535732	901202	903701	0.0	4447
contig_170_pilon	contig_74_pilon	98800	2500	27	2	1566614	1569113	1934579	1937075	0.0	4447
contig_170_pilon	contig_74_pilon	98800	2500	27	2	1566614	1569113	2488165	2485669	0.0	4447
contig_170_pilon	contig_74_pilon	98800	2500	27	2	1566614	1569113	3350460	3347964	0.0	4447
contig_170_pilon	contig_74_pilon	98646	2511	30	3	1566603	1569113	813962	816468	0.0	4446
contig_170_pilon	contig_74_pilon	98646	2511	30	3	1653846	1656352	901202	903712	0.0	4446
contig_170_pilon	contig_74_pilon	98646	2512	29	4	1566612	1569123	2241468	2243974	0.0	4446
contig_170_pilon	contig_74_pilon	98760	2500	28	2	671498	673994	901202	903701	0.0	4442
contig_170_pilon	contig_74_pilon	98683	2506	30	2	1566608	1569113	1796314	1798816	0.0	4442
contig_170_pilon	contig_74_pilon	98722	2503	28	3	1566611	1569113	3080099	3077601	0.0	4442
contig_170_pilon	contig_74_pilon	98683	2506	30	2	226347	228849	3558212	3560717	0.0	4442
contig_170_pilon	contig_74_pilon	98568	2514	30	5	533229	535736	3558204	3560717	0.0	4438
contig_170_pilon	contig_74_pilon	98681	2501	30	2	1607740	1610237	3560712	3558212	0.0	4433
contig_170_pilon	contig_74_pilon	98603	2506	31	3	1653846	1656348	3558213	3560717	0.0	4431
contig_170_pilon	contig_74_pilon	98641	2501	31	2	671497	673994	3558212	3560712	0.0	4427
contig_170_pilon	contig_74_pilon	98445	2508	36	2	533232	535736	1933471	1930964	0.0	4412
contig_170_pilon	contig_74_pilon	98445	2508	36	2	536840	539347	1937079	1934575	0.0	4412
contig_170_pilon	contig_74_pilon	98444	2507	35	3	226348	228851	1933467	1930962	0.0	4410
contig_170_pilon	contig_74_pilon	98405	2508	36	3	536844	539350	4335975	4338479	0.0	4407
contig_170_pilon	contig_74_pilon	98481	2501	35	2	536844	539344	860079	862576	0.0	4405
contig_170_pilon	contig_74_pilon	98481	2501	35	2	1607739	1610236	1930967	1933467	0.0	4405
contig_170_pilon	contig_74_pilon	98481	2501	35	2	536844	539344	2485669	2488166	0.0	4405
contig_170_pilon	contig_74_pilon	98404	2507	35	4	536844	539349	2243965	2241463	0.0	4403
contig_170_pilon	contig_74_pilon	98480	2500	35	2	536844	539343	2483282	2480786	0.0	4403
contig_170_pilon	contig_74_pilon	98480	2500	35	2	536844	539343	3089532	3092028	0.0	4403
contig_170_pilon	contig_74_pilon	98480	2500	35	2	536844	539343	3347964	3350460	0.0	4403
contig_170_pilon	contig_74_pilon	98480	2500	35	2	536844	539343	3543110	3545606	0.0	4403
contig_170_pilon	contig_74_pilon	98441	2502	36	2	536844	539345	1798816	1796318	0.0	4401
contig_170_pilon	contig_74_pilon	98441	2502	36	2	671498	673996	1933467	1930966	0.0	4401
contig_170_pilon	contig_74_pilon	98327	2510	39	2	536844	539353	816468	813962	0.0	4399
contig_170_pilon	contig_74_pilon	98327	2510	39	2	1653846	1656352	1933467	1930958	0.0	4399
contig_170_pilon	contig_74_pilon	98401	2501	37	2	1233373	1235873	813971	816468	0.0	4394
contig_170_pilon	contig_74_pilon	98401	2501	37	2	1653846	1656343	1234442	1236942	0.0	4394
contig_170_pilon	contig_74_pilon	98363	2504	38	2	1233370	1235873	4338475	4335975	0.0	4394
contig_170_pilon	contig_74_pilon	98362	2503	38	2	226348	228847	1234442	1236944	0.0	4392
contig_170_pilon	contig_74_pilon	98248	2512	40	3	1233362	1235873	2480775	2483282	0.0	4392
contig_170_pilon	contig_74_pilon	98400	2500	36	3	536844	539343	3077601	3080096	0.0	4392
contig_170_pilon	contig_74_pilon	98324	2506	38	3	1233368	1235873	3545611	3543110	0.0	4392
contig_170_pilon	contig_74_pilon	98136	2521	39	7	671498	674010	1234442	1236962	0.0	4388
contig_170_pilon	contig_74_pilon	98136	2521	39	7	1233353	1235873	1796304	1798816	0.0	4388
contig_170_pilon	contig_74_pilon	98361	2501	38	2	1233373	1235873	3092029	3089532	0.0	4388
contig_170_pilon	contig_74_pilon	98360	2500	38	2	1233374	1235873	862575	860079	0.0	4386
contig_170_pilon	contig_74_pilon	98322	2503	39	2	533233	535732	1234439	1236941	0.0	4386
contig_170_pilon	contig_74_pilon	98360	2500	38	2	1607740	1610236	1236941	1234442	0.0	4386
contig_170_pilon	contig_74_pilon	98322	2503	39	2	1233371	1235873	1934576	1937075	0.0	4386
contig_170_pilon	contig_74_pilon	98322	2503	38	3	1233371	1235873	2241467	2243965	0.0	4386
contig_170_pilon	contig_74_pilon	98360	2500	38	2	1233374	1235873	2488165	2485669	0.0	4386
contig_170_pilon	contig_74_pilon	98360	2500	38	2	1233374	1235873	3350460	3347964	0.0	4386
contig_170_pilon	contig_74_pilon	98281	2502	39	3	1233372	1235873	3080098	3077601	0.0	4379
contig_170_pilon	contig_74_pilon	97240	2500	65	3	219442	221938	50892	48394	0.0	4231
contig_170_pilon	contig_74_pilon	97202	2502	66	3	219442	221940	2670228	2672728	0.0	4229
contig_170_pilon	contig_74_pilon	98854	2355	25	2	470348	472701	3884546	3886899	0.0	4198
contig_170_pilon	contig_74_pilon	98810	2352	27	1	470354	472705	4049207	4046857	0.0	4187
contig_170_pilon	contig_74_pilon	96630	2522	82	3	226330	228848	2248354	2250875	0.0	4183
contig_170_pilon	contig_74_pilon	96590	2522	82	4	219438	221959	2241466	2243983	0.0	4178
contig_170_pilon	contig_74_pilon	96553	2524	85	1	219427	221948	3545623	3543100	0.0	4178
contig_170_pilon	contig_74_pilon	96660	2515	81	3	219439	221952	4338474	4335962	0.0	4176
contig_170_pilon	contig_74_pilon	96622	2516	81	3	219427	221938	1934560	1937075	0.0	4172
contig_170_pilon	contig_74_pilon	96763	2502	81	0	533236	535737	2248375	2250876	0.0	4172
contig_170_pilon	contig_74_pilon	96799	2499	80	0	219440	221938	2480784	2483282	0.0	4172
contig_170_pilon	contig_74_pilon	96728	2506	81	1	219442	221946	2488165	2485660	0.0	4172
contig_170_pilon	contig_74_pilon	96727	2505	81	1	219438	221941	813967	816471	0.0	4170
contig_170_pilon	contig_74_pilon	96761	2501	81	0	219442	221942	862575	860075	0.0	4170
contig_170_pilon	contig_74_pilon	96761	2501	81	0	1607740	1610240	2250871	2248371	0.0	4170
contig_170_pilon	contig_74_pilon	96727	2505	81	1	1653843	1656347	2248372	2250875	0.0	4170
contig_170_pilon	contig_74_pilon	96797	2498	80	0	219441	221938	3092029	3089532	0.0	4170
contig_170_pilon	contig_74_pilon	96796	2497	80	0	219442	221938	3350460	3347964	0.0	4169
contig_170_pilon	contig_74_pilon	96756	2497	81	0	219442	221938	1796320	1798816	0.0	4163
contig_170_pilon	contig_74_pilon	96756	2497	81	0	671498	673994	2248375	2250871	0.0	4163
contig_170_pilon	contig_74_pilon	96684	2503	81	2	219440	221941	3080098	3077597	0.0	4161
contig_170_pilon	contig_74_pilon	95938	2511	99	2	219440	221947	903703	901193	0.0	4069
contig_170_pilon	contig_74_pilon	95938	2511	99	2	1566612	1569122	2250873	2248366	0.0	4069
contig_170_pilon	contig_74_pilon	95887	2504	100	2	219438	221938	3560716	3558213	0.0	4050
contig_170_pilon	contig_74_pilon	95807	2504	102	2	219438	221938	1930964	1933467	0.0	4039
contig_170_pilon	contig_74_pilon	95807	2504	102	2	536844	539347	2248375	2250875	0.0	4039
contig_170_pilon	contig_74_pilon	95694	2508	104	4	536844	539349	48394	50899	0.0	4030
contig_170_pilon	contig_74_pilon	95683	2502	105	3	536844	539344	2672726	2670227	0.0	4019
contig_170_pilon	contig_74_pilon	95509	2516	109	3	226340	228852	48386	50900	0.0	4017
contig_170_pilon	contig_74_pilon	95647	2504	105	3	533234	535734	48392	50894	0.0	4017
contig_170_pilon	contig_74_pilon	95645	2503	105	3	1607739	1610238	50893	48392	0.0	4015
contig_170_pilon	contig_74_pilon	95609	2505	107	3	1566610	1569113	50896	48394	0.0	4013
contig_170_pilon	contig_74_pilon	95607	2504	106	3	671497	673997	48393	50895	0.0	4012
contig_170_pilon	contig_74_pilon	95572	2507	107	4	1566609	1569113	2670222	2672726	0.0	4012
contig_170_pilon	contig_74_pilon	95536	2509	107	4	1653837	1656342	48386	50892	0.0	4008
contig_170_pilon	contig_74_pilon	95569	2505	106	4	1607735	1610236	2670224	2672726	0.0	4006
contig_170_pilon	contig_74_pilon	95602	2501	106	3	533236	535733	2672726	2670227	0.0	4006
contig_170_pilon	contig_74_pilon	95600	2500	106	3	226348	228844	2672726	2670228	0.0	4004
contig_170_pilon	contig_74_pilon	95564	2502	107	3	1653844	1656342	2672728	2670228	0.0	4002
contig_170_pilon	contig_74_pilon	95562	2501	107	3	671498	673995	2672726	2670227	0.0	4000
contig_170_pilon	contig_74_pilon	95485	2503	110	2	219439	221938	1236944	1234442	0.0	3993
contig_170_pilon	contig_74_pilon	95485	2503	110	2	1233371	1235873	2250874	2248375	0.0	3993
contig_170_pilon	contig_74_pilon	95409	2505	111	4	1233370	1235873	50895	48394	0.0	3986
contig_170_pilon	contig_74_pilon	95402	2501	112	3	1233374	1235873	2670228	2672726	0.0	3978
contig_170_pilon	contig_74_pilon	100000	2122	0	0	593092	595213	2502081	2499960	0.0	3919
contig_170_pilon	contig_74_pilon	99859	2121	3	0	1698531	1700651	1877221	1875101	0.0	3901
contig_170_pilon	contig_74_pilon	99812	2125	2	1	593091	595213	4107149	4109273	0.0	3901
contig_170_pilon	contig_74_pilon	99812	2124	3	1	1698530	1700652	2502082	2499959	0.0	3899
contig_170_pilon	contig_74_pilon	99811	2122	3	1	593092	595213	771783	769663	0.0	3895
contig_170_pilon	contig_74_pilon	99718	2124	3	2	1698531	1700651	4107150	4109273	0.0	3886
contig_170_pilon	contig_74_pilon	99951	2034	0	1	277363	279396	2109171	2107139	0.0	3749
contig_170_pilon	contig_74_pilon	99951	2034	0	1	361141	363173	2192949	2190916	0.0	3749
contig_170_pilon	contig_74_pilon	99951	2030	0	1	277364	279393	3341785	3339757	0.0	3742
contig_170_pilon	contig_74_pilon	99951	2029	0	1	361142	363170	3341785	3339758	0.0	3740
contig_170_pilon	contig_74_pilon	99507	2028	9	1	1226935	1228961	879761	877734	0.0	3688
contig_170_pilon	contig_74_pilon	99507	2028	9	1	1590554	1592581	1243380	1241354	0.0	3688
contig_170_pilon	contig_74_pilon	99792	1924	3	1	829322	831245	104703	106625	0.0	3530
contig_170_pilon	contig_74_pilon	99896	1914	2	0	829328	831241	171721	173634	0.0	3524
contig_170_pilon	contig_74_pilon	99948	1909	1	0	829333	831241	3209558	3211466	0.0	3520
contig_170_pilon	contig_74_pilon	99948	1909	1	0	829333	831241	3253095	3255003	0.0	3520
contig_170_pilon	contig_74_pilon	99584	1925	6	2	1588373	1590296	4267815	4265892	0.0	3509
contig_170_pilon	contig_74_pilon	99842	1893	1	2	63956	65846	3827726	3825834	0.0	3478
contig_170_pilon	contig_74_pilon	98303	1886	26	2	1828635	1830517	3528057	3526175	0.0	3301
contig_170_pilon	contig_74_pilon	97787	1898	40	2	952838	954734	2404459	2406355	0.0	3271
contig_170_pilon	contig_74_pilon	97835	1894	39	2	952842	954734	3825830	3827722	0.0	3269
contig_170_pilon	contig_74_pilon	97734	1898	40	3	63956	65851	1515577	1517473	0.0	3264
contig_170_pilon	contig_74_pilon	99716	1762	3	2	1611248	1613007	2704617	2706378	0.0	3225
contig_170_pilon	contig_74_pilon	99659	1759	5	1	1070931	1072688	859063	857305	0.0	3214
contig_170_pilon	contig_74_pilon	99715	1755	5	0	1070931	1072685	2704621	2706375	0.0	3214
contig_170_pilon	contig_74_pilon	99159	1784	12	3	1070933	1072714	2222904	2221122	0.0	3208
contig_170_pilon	contig_74_pilon	97208	1898	49	3	1828631	1830526	2406354	2404459	0.0	3208
contig_170_pilon	contig_74_pilon	97208	1898	48	4	63960	65854	641683	639788	0.0	3206
contig_170_pilon	contig_74_pilon	99434	1766	7	3	1611249	1613012	2222908	2221144	0.0	3203
contig_170_pilon	contig_74_pilon	99103	1783	12	4	247410	249190	1399380	1397600	0.0	3201
contig_170_pilon	contig_74_pilon	99545	1759	5	3	1611252	1613009	1399382	1397626	0.0	3201
contig_170_pilon	contig_74_pilon	99433	1765	7	3	247400	249162	2704613	2706376	0.0	3201
contig_170_pilon	contig_74_pilon	99545	1757	6	2	1611246	1613000	2760639	2762395	0.0	3199
contig_170_pilon	contig_74_pilon	99377	1766	7	4	247406	249168	859066	857302	0.0	3197
contig_170_pilon	contig_74_pilon	97296	1886	47	3	1828635	1830518	3827717	3825834	0.0	3197
contig_170_pilon	contig_74_pilon	97244	1887	50	2	63964	65848	3528057	3526171	0.0	3195
contig_170_pilon	contig_74_pilon	99544	1753	8	0	1070928	1072680	2760643	2762395	0.0	3193
contig_170_pilon	contig_74_pilon	99373	1754	7	4	247406	249155	2760642	2762395	0.0	3175
contig_170_pilon	contig_74_pilon	96604	1914	35	21	1806283	1808181	3721480	3719582	0.0	3147
contig_170_pilon	contig_74_pilon	95886	1896	76	2	952842	954736	3526170	3528064	0.0	3068
contig_170_pilon	contig_74_pilon	95586	1903	81	3	952836	954736	639786	641687	0.0	3046
contig_170_pilon	contig_74_pilon	95586	1903	81	3	1828627	1830528	1515578	1517478	0.0	3046
contig_170_pilon	contig_74_pilon	96400	1778	63	1	1820813	1822590	3354317	3352541	0.0	2928
contig_170_pilon	contig_74_pilon	97362	1592	42	0	725126	726717	2823235	2824826	0.0	2708
contig_170_pilon	contig_74_pilon	99463	1491	6	2	591606	593095	3584504	3583015	0.0	2708
contig_170_pilon	contig_74_pilon	98510	1477	22	0	591614	593090	4160660	4159184	0.0	2606
contig_170_pilon	contig_74_pilon	98704	1466	16	2	1246185	1247647	3938063	3939528	0.0	2599
contig_170_pilon	contig_74_pilon	98702	1464	15	3	1246188	1247647	223992	225455	0.0	2595
contig_170_pilon	contig_74_pilon	98827	1194	12	1	759519	760712	1222936	1224127	0.0	2126
contig_170_pilon	contig_74_pilon	98827	1194	12	1	1246188	1247379	1709602	1710795	0.0	2126
contig_170_pilon	contig_74_pilon	98495	1196	18	0	759519	760714	225185	223990	0.0	2109
contig_170_pilon	contig_74_pilon	98494	1195	18	0	759519	760713	3939259	3938065	0.0	2108
contig_170_pilon	contig_74_pilon	98612	1081	15	0	138974	140054	4160667	4159587	0.0	1914
contig_170_pilon	contig_74_pilon	98698	1075	14	0	138980	140054	1878700	1877626	0.0	1908
contig_170_pilon	contig_74_pilon	98698	1075	14	0	591613	592687	2331333	2330259	0.0	1908
contig_170_pilon	contig_74_pilon	98247	1084	18	1	138971	140054	3584506	3583424	0.0	1895
contig_170_pilon	contig_74_pilon	95455	1078	46	1	1012219	1013293	1456978	1455901	0.0	1716
contig_170_pilon	contig_74_pilon	95455	1078	46	1	1013335	1014412	1458094	1457020	0.0	1716
contig_170_pilon	contig_74_pilon	98901	910	9	1	1600117	1601025	4097999	4097090	0.0	1624
contig_170_pilon	contig_74_pilon	100000	846	0	0	536001	536846	1922381	1921536	0.0	1563
contig_170_pilon	contig_74_pilon	100000	846	0	0	547932	548777	1934310	1933465	0.0	1563
contig_170_pilon	contig_74_pilon	96859	796	19	4	1831820	1832610	3343646	3342852	0.0	1327
contig_170_pilon	contig_74_pilon	96364	495	18	0	1866479	1866973	601884	601390	0.0	815
contig_170_pilon	contig_74_pilon	96364	495	18	0	1868431	1868925	603836	603342	0.0	815
contig_170_pilon	contig_74_pilon	99756	409	1	0	143598	144006	1877627	1877219	0.0	750
contig_170_pilon	contig_74_pilon	99756	409	1	0	592686	593094	2326715	2326307	0.0	750
contig_170_pilon	contig_74_pilon	98812	421	3	2	143598	144017	4159588	4159169	0.0	749
contig_170_pilon	contig_74_pilon	99512	410	1	1	143598	144006	3583425	3583016	0.0	745
contig_170_pilon	contig_74_pilon	95323	449	9	1	1833975	1834423	3339757	3339321	0.0	702
contig_170_pilon	contig_74_pilon	97118	347	10	0	413968	414314	2054929	2054583	2.40e-164	586
contig_170_pilon	contig_74_pilon	97118	347	10	0	415383	415729	2056344	2055998	2.40e-164	586
contig_170_pilon	contig_74_pilon	96743	307	9	1	431120	431426	92719	93024	1.49e-141	510
contig_170_pilon	contig_74_pilon	97902	286	6	0	1074096	1074381	4272434	4272719	4.16e-137	496
contig_170_pilon	contig_74_pilon	99595	247	1	0	1074099	1074345	4041600	4041354	9.13e-124	451
contig_170_pilon	contig_74_pilon	96935	261	7	1	726713	726972	1456711	1456451	2.56e-119	436
contig_170_pilon	contig_74_pilon	96935	261	7	1	1013602	1013862	1743601	1743342	2.56e-119	436
contig_170_pilon	contig_74_pilon	96169	261	9	1	726713	726972	1457830	1457570	5.54e-116	425
contig_170_pilon	contig_74_pilon	96169	261	9	1	1012483	1012743	1743601	1743342	5.54e-116	425
contig_170_pilon	contig_74_pilon	95076	264	13	0	725220	725483	3917786	3918049	3.33e-113	416
contig_170_pilon	contig_74_pilon	98985	197	2	0	522555	522751	1939073	1938877	2.65e-94	353
contig_170_pilon	contig_74_pilon	98985	197	2	0	531238	531434	1947756	1947560	2.65e-94	353
contig_170_pilon	contig_74_pilon	95074	203	10	0	462997	463199	2004814	2004612	2.69e-84	320
contig_170_pilon	contig_74_pilon	95074	203	10	0	465498	465700	2007315	2007113	2.69e-84	320
contig_170_pilon	contig_74_pilon	98857	175	2	0	1327129	1327303	1143018	1142844	4.50e-82	313
contig_170_pilon	contig_74_pilon	98857	175	2	0	1327297	1327471	1143186	1143012	4.50e-82	313
contig_170_pilon	contig_74_pilon	95187	187	7	1	1834423	1834607	3339250	3339064	1.63e-76	294
contig_170_pilon	contig_74_pilon	95322	171	8	0	1866968	1867138	599346	599176	7.63e-70	272
contig_170_pilon	contig_74_pilon	95322	171	8	0	1870969	1871139	603347	603177	7.63e-70	272
contig_170_pilon	contig_74_pilon	99231	130	1	0	1820516	1820645	3354575	3354446	1.00e-58	235
contig_170_pilon	contig_74_pilon	98485	132	2	0	398321	398452	580969	580838	3.60e-58	233
contig_170_pilon	contig_74_pilon	98485	132	2	0	1889346	1889477	2071991	2071860	3.60e-58	233
contig_170_pilon	contig_74_pilon	97778	135	3	0	526064	526198	4166847	4166981	3.60e-58	233
contig_170_pilon	contig_74_pilon	99180	122	1	0	1802305	1802426	3733892	3733771	2.80e-54	220
contig_456_pilon	contig_74_pilon	99999	514554	4	2	1	514554	522458	7907	0.0	950200000
contig_456_pilon	contig_74_pilon	100000	2923	0	0	196491	199413	4350446	4347524	0.0	5398
contig_456_pilon	contig_74_pilon	100000	2922	0	0	196491	199412	1478047	1480968	0.0	5397
contig_456_pilon	contig_74_pilon	100000	2922	0	0	196491	199412	1920978	1918057	0.0	5397
contig_456_pilon	contig_74_pilon	99898	2931	2	1	196487	199417	1280654	1283583	0.0	5395
contig_456_pilon	contig_74_pilon	99966	2922	1	0	196491	199412	1025193	1022272	0.0	5391
contig_456_pilon	contig_74_pilon	100000	2616	0	0	496515	499130	3917787	3915172	0.0	4831
contig_456_pilon	contig_74_pilon	99840	2505	2	2	471564	474067	2670223	2672726	0.0	4602
contig_456_pilon	contig_74_pilon	97161	2501	66	4	471568	474067	2250871	2248375	0.0	4220
contig_456_pilon	contig_74_pilon	95581	2512	106	5	471558	474067	1930959	1933467	0.0	4019
contig_456_pilon	contig_74_pilon	95511	2517	106	6	471562	474075	4338478	4335966	0.0	4015
contig_456_pilon	contig_74_pilon	95502	2512	108	4	471561	474071	3545613	3543106	0.0	4008
contig_456_pilon	contig_74_pilon	95569	2505	106	4	471566	474069	1934577	1937077	0.0	4006
contig_456_pilon	contig_74_pilon	95567	2504	106	4	471567	474069	862576	860077	0.0	4004
contig_456_pilon	contig_74_pilon	95531	2506	108	4	471564	474067	903705	901202	0.0	4004
contig_456_pilon	contig_74_pilon	95567	2504	106	4	471568	474070	3092028	3089529	0.0	4004
contig_456_pilon	contig_74_pilon	95531	2506	107	4	471565	474069	2480783	2483284	0.0	4002
contig_456_pilon	contig_74_pilon	95565	2503	106	4	471567	474068	2488166	2485668	0.0	4002
contig_456_pilon	contig_74_pilon	95529	2505	107	4	471565	474068	1796317	1798817	0.0	4000
contig_456_pilon	contig_74_pilon	95460	2511	108	5	471560	474069	2241462	2243967	0.0	4000
contig_456_pilon	contig_74_pilon	95564	2502	105	5	471568	474068	3080096	3077600	0.0	4000
contig_456_pilon	contig_74_pilon	95564	2502	106	4	471568	474068	3350460	3347963	0.0	4000
contig_456_pilon	contig_74_pilon	95458	2510	108	5	471568	474075	813972	816477	0.0	3999
contig_456_pilon	contig_74_pilon	95445	2503	110	4	471568	474068	3560712	3558212	0.0	3988
contig_456_pilon	contig_74_pilon	95331	2506	112	5	471565	474067	1236945	1234442	0.0	3975
contig_456_pilon	contig_74_pilon	99792	1924	3	1	415835	417757	1639069	1640992	0.0	3530
contig_456_pilon	contig_74_pilon	99844	1917	3	0	348823	350739	1639070	1640986	0.0	3524
contig_456_pilon	contig_74_pilon	100000	1907	0	0	348826	350732	106621	104715	0.0	3522
contig_456_pilon	contig_74_pilon	100000	1907	0	0	415839	417745	173634	171728	0.0	3522
contig_456_pilon	contig_74_pilon	99948	1909	1	0	348824	350732	3211468	3209560	0.0	3520
contig_456_pilon	contig_74_pilon	99895	1912	2	0	348825	350736	3255004	3253093	0.0	3520
contig_456_pilon	contig_74_pilon	99948	1908	1	0	415839	417746	3211466	3209559	0.0	3518
contig_456_pilon	contig_74_pilon	99948	1908	1	0	415839	417746	3255003	3253096	0.0	3518
contig_456_pilon	contig_74_pilon	98908	1648	16	2	124736	126382	2827175	2828821	0.0	2942
contig_456_pilon	contig_74_pilon	98661	1643	20	2	124741	126382	3087659	3089300	0.0	2911
contig_456_pilon	contig_74_pilon	99932	1465	0	1	297005	298469	3939528	3938065	0.0	2699
contig_456_pilon	contig_74_pilon	98702	1464	15	3	297005	298468	1222668	1224127	0.0	2595
contig_456_pilon	contig_74_pilon	98941	1227	9	1	28545	29767	35218	33992	0.0	2191
contig_456_pilon	contig_74_pilon	98941	1227	9	1	487243	488469	493915	492693	0.0	2191
contig_456_pilon	contig_74_pilon	98495	1196	18	0	297275	298470	1710795	1709600	0.0	2109
contig_456_pilon	contig_74_pilon	96743	307	9	1	429436	429741	2038886	2039192	3.92e-142	510
contig_456_pilon	contig_74_pilon	98010	201	4	0	108278	108478	388688	388488	9.05e-94	350
contig_456_pilon	contig_74_pilon	98010	201	4	0	133772	133972	414182	413982	9.05e-94	350
contig_456_pilon	contig_74_pilon	95906	171	7	0	130549	130719	347873	348043	4.33e-72	278
contig_456_pilon	contig_74_pilon	95906	171	7	0	174417	174587	391741	391911	4.33e-72	278
contig_629_pilon	contig_74_pilon	99999	1850468	7	13	1	1850461	4320773	2470314	0.0	3417000000
contig_629_pilon	contig_74_pilon	100000	3480	0	0	275939	279418	4269205	4272684	0.0	6427
contig_629_pilon	contig_74_pilon	100000	3479	0	0	48090	51568	4041353	4044831	0.0	6425
contig_629_pilon	contig_74_pilon	96368	3689	90	27	595615	599263	668006	664322	0.0	6030
contig_629_pilon	contig_74_pilon	100000	2616	0	0	402984	405599	25946	23331	0.0	4831
contig_629_pilon	contig_74_pilon	99881	2513	2	1	775157	777668	2480777	2483289	0.0	4623
contig_629_pilon	contig_74_pilon	99920	2509	1	1	775165	777673	3092029	3089522	0.0	4621
contig_629_pilon	contig_74_pilon	99920	2509	1	1	775159	777666	4338478	4335970	0.0	4621
contig_629_pilon	contig_74_pilon	100000	2502	0	0	1240676	1243177	4338473	4335972	0.0	4621
contig_629_pilon	contig_74_pilon	100000	2501	0	0	1240675	1243175	2480783	2483283	0.0	4619
contig_629_pilon	contig_74_pilon	100000	2501	0	0	1240678	1243178	2488165	2485665	0.0	4619
contig_629_pilon	contig_74_pilon	99920	2508	0	2	1837485	1839992	3543104	3545609	0.0	4619
contig_629_pilon	contig_74_pilon	100000	2501	0	0	1240675	1243175	3545609	3543109	0.0	4619
contig_629_pilon	contig_74_pilon	99920	2507	1	1	1832608	1835113	862576	860070	0.0	4617
contig_629_pilon	contig_74_pilon	99880	2510	1	2	775162	777670	2488168	2485660	0.0	4617
contig_629_pilon	contig_74_pilon	99841	2513	3	1	1837478	1839990	3089518	3092029	0.0	4617
contig_629_pilon	contig_74_pilon	99960	2503	1	0	1240673	1243175	3092033	3089531	0.0	4617
contig_629_pilon	contig_74_pilon	99960	2503	1	0	1832605	1835107	3350464	3347962	0.0	4617
contig_629_pilon	contig_74_pilon	99880	2510	1	2	1832606	1835114	3545610	3543102	0.0	4617
contig_629_pilon	contig_74_pilon	100000	2500	0	0	1832609	1835108	4338471	4335972	0.0	4617
contig_629_pilon	contig_74_pilon	100000	2499	0	0	775166	777664	862575	860077	0.0	4615
contig_629_pilon	contig_74_pilon	100000	2499	0	0	970313	972811	1796320	1798818	0.0	4615
contig_629_pilon	contig_74_pilon	100000	2499	0	0	1832608	1835106	1934578	1937076	0.0	4615
contig_629_pilon	contig_74_pilon	100000	2499	0	0	775166	777664	1934579	1937077	0.0	4615
contig_629_pilon	contig_74_pilon	100000	2499	0	0	1228746	1231244	2241469	2243967	0.0	4615
contig_629_pilon	contig_74_pilon	99841	2512	3	1	1228746	1231256	2480785	2483296	0.0	4615
contig_629_pilon	contig_74_pilon	100000	2499	0	0	1240678	1243176	3350460	3347962	0.0	4615
contig_629_pilon	contig_74_pilon	99880	2509	1	2	1228746	1231252	3545607	3543099	0.0	4615
contig_629_pilon	contig_74_pilon	99880	2508	1	2	775165	777671	813971	816477	0.0	4614
contig_629_pilon	contig_74_pilon	99960	2501	1	0	1240678	1243178	862575	860075	0.0	4614
contig_629_pilon	contig_74_pilon	99920	2504	2	0	1832604	1835107	1796315	1798818	0.0	4614
contig_629_pilon	contig_74_pilon	100000	2498	0	0	1240678	1243175	1934579	1937076	0.0	4614
contig_629_pilon	contig_74_pilon	100000	2498	0	0	1832609	1835106	2480786	2483283	0.0	4614
contig_629_pilon	contig_74_pilon	99960	2502	0	1	1832605	1835106	3092031	3089531	0.0	4614
contig_629_pilon	contig_74_pilon	100000	2498	0	0	775166	777663	3350460	3347963	0.0	4614
contig_629_pilon	contig_74_pilon	99920	2504	1	1	1648049	1650552	48394	50896	0.0	4612
contig_629_pilon	contig_74_pilon	99960	2501	0	1	775164	777664	2241468	2243967	0.0	4612
contig_629_pilon	contig_74_pilon	99920	2503	2	0	970309	972811	2488169	2485667	0.0	4612
contig_629_pilon	contig_74_pilon	99960	2501	0	1	1837491	1839991	4335974	4338473	0.0	4612
contig_629_pilon	contig_74_pilon	99960	2500	0	1	1837490	1839989	860077	862575	0.0	4610
contig_629_pilon	contig_74_pilon	99920	2502	2	0	775162	777663	1796316	1798817	0.0	4610
contig_629_pilon	contig_74_pilon	99920	2502	2	0	1240675	1243176	1796317	1798818	0.0	4610
contig_629_pilon	contig_74_pilon	99960	2500	0	1	1837490	1839989	1937077	1934579	0.0	4610
contig_629_pilon	contig_74_pilon	99920	2503	0	2	1837489	1839991	2243968	2241468	0.0	4610
contig_629_pilon	contig_74_pilon	99960	2500	0	1	1240676	1243175	2241468	2243966	0.0	4610
contig_629_pilon	contig_74_pilon	99920	2502	2	0	1228742	1231243	3080101	3077600	0.0	4610
contig_629_pilon	contig_74_pilon	99960	2499	1	0	970313	972811	4338471	4335973	0.0	4610
contig_629_pilon	contig_74_pilon	99920	2502	1	1	1240677	1243178	813971	816471	0.0	4608
contig_629_pilon	contig_74_pilon	99960	2499	0	1	1228747	1231244	862575	860077	0.0	4608
contig_629_pilon	contig_74_pilon	99960	2498	1	0	970313	972810	862575	860078	0.0	4608
contig_629_pilon	contig_74_pilon	99960	2499	0	1	1228747	1231244	1934579	1937077	0.0	4608
contig_629_pilon	contig_74_pilon	99960	2498	1	0	970313	972810	1934579	1937076	0.0	4608
contig_629_pilon	contig_74_pilon	99960	2498	1	0	970313	972810	2480786	2483283	0.0	4608
contig_629_pilon	contig_74_pilon	99920	2502	0	2	1228744	1231243	2488169	2485668	0.0	4608
contig_629_pilon	contig_74_pilon	99960	2499	0	1	1837491	1839989	2485668	2488165	0.0	4608
contig_629_pilon	contig_74_pilon	99960	2499	0	1	970313	972811	3080096	3077599	0.0	4608
contig_629_pilon	contig_74_pilon	99920	2502	1	1	970309	972810	3092031	3089531	0.0	4608
contig_629_pilon	contig_74_pilon	99920	2502	0	2	1228744	1231243	3350464	3347963	0.0	4608
contig_629_pilon	contig_74_pilon	99960	2499	0	1	1837491	1839989	3347963	3350460	0.0	4608
contig_629_pilon	contig_74_pilon	99960	2498	1	0	970313	972810	3545606	3543109	0.0	4608
contig_629_pilon	contig_74_pilon	99960	2499	0	1	1228746	1231243	4338472	4335974	0.0	4608
contig_629_pilon	contig_74_pilon	99840	2507	2	2	1228746	1231250	813971	816477	0.0	4606
contig_629_pilon	contig_74_pilon	99920	2501	1	1	1832609	1835109	813972	816471	0.0	4606
contig_629_pilon	contig_74_pilon	99960	2498	0	1	1228747	1231243	1796320	1798817	0.0	4606
contig_629_pilon	contig_74_pilon	99960	2498	0	1	970313	972810	2241470	2243966	0.0	4606
contig_629_pilon	contig_74_pilon	99960	2498	0	1	1832609	1835106	2241470	2243966	0.0	4606
contig_629_pilon	contig_74_pilon	99920	2501	1	1	1832609	1835109	3080096	3077597	0.0	4606
contig_629_pilon	contig_74_pilon	99920	2501	1	1	775163	777663	3080099	3077600	0.0	4606
contig_629_pilon	contig_74_pilon	99920	2499	1	1	1837492	1839990	816468	813971	0.0	4602
contig_629_pilon	contig_74_pilon	99880	2502	2	1	1837491	1839992	1798817	1796317	0.0	4602
contig_629_pilon	contig_74_pilon	99880	2502	1	2	1837491	1839992	3077600	3080099	0.0	4602
contig_629_pilon	contig_74_pilon	99920	2497	2	0	970313	972809	813972	816468	0.0	4601
contig_629_pilon	contig_74_pilon	99601	2505	10	0	760058	762562	903703	901199	0.0	4571
contig_629_pilon	contig_74_pilon	99482	2509	12	1	760055	762563	1930963	1933470	0.0	4560
contig_629_pilon	contig_74_pilon	98923	2507	26	1	760057	762563	1236944	1234439	0.0	4479
contig_629_pilon	contig_74_pilon	98763	2507	27	3	775160	777662	903708	901202	0.0	4455
contig_629_pilon	contig_74_pilon	98801	2503	27	2	1240675	1243174	903704	901202	0.0	4453
contig_629_pilon	contig_74_pilon	98724	2508	27	4	1837492	1839996	901202	903707	0.0	4449
contig_629_pilon	contig_74_pilon	98800	2500	27	2	1832609	1835105	903701	901202	0.0	4447
contig_629_pilon	contig_74_pilon	98760	2501	27	3	1228746	1231242	903702	901202	0.0	4444
contig_629_pilon	contig_74_pilon	98760	2500	28	2	970313	972809	903701	901202	0.0	4442
contig_629_pilon	contig_74_pilon	98568	2514	30	5	760055	762568	1934575	1937082	0.0	4438
contig_629_pilon	contig_74_pilon	98682	2504	30	2	760057	762560	4338474	4335974	0.0	4438
contig_629_pilon	contig_74_pilon	98643	2506	30	3	760055	762560	2241465	2243966	0.0	4436
contig_629_pilon	contig_74_pilon	98682	2503	30	2	760058	762560	2480784	2483283	0.0	4436
contig_629_pilon	contig_74_pilon	98606	2510	30	4	760058	762566	3545608	3543103	0.0	4436
contig_629_pilon	contig_74_pilon	98606	2510	30	4	775164	777669	3560714	3558206	0.0	4436
contig_629_pilon	contig_74_pilon	98682	2503	30	2	1240676	1243175	3560714	3558212	0.0	4436
contig_629_pilon	contig_74_pilon	98681	2502	30	2	760059	762560	3092029	3089531	0.0	4434
contig_629_pilon	contig_74_pilon	98681	2501	30	2	760060	762560	862575	860078	0.0	4433
contig_629_pilon	contig_74_pilon	98681	2501	30	2	760060	762560	2488165	2485668	0.0	4433
contig_629_pilon	contig_74_pilon	98681	2501	30	2	760060	762560	3350460	3347963	0.0	4433
contig_629_pilon	contig_74_pilon	98642	2504	30	3	1837491	1839991	3558212	3560714	0.0	4433
contig_629_pilon	contig_74_pilon	98681	2501	30	2	1832609	1835106	3560712	3558212	0.0	4433
contig_629_pilon	contig_74_pilon	98603	2506	31	3	760055	762559	813966	816468	0.0	4431
contig_629_pilon	contig_74_pilon	98641	2502	30	3	1228746	1231243	3560713	3558212	0.0	4429
contig_629_pilon	contig_74_pilon	98641	2501	31	2	760060	762560	1796320	1798817	0.0	4427
contig_629_pilon	contig_74_pilon	98641	2501	31	2	970313	972810	3560712	3558212	0.0	4427
contig_629_pilon	contig_74_pilon	98602	2503	31	3	760058	762560	3080098	3077600	0.0	4425
contig_629_pilon	contig_74_pilon	98481	2501	35	2	1832608	1835105	1930967	1933467	0.0	4405
contig_629_pilon	contig_74_pilon	98480	2500	35	2	775166	777662	1930968	1933467	0.0	4403
contig_629_pilon	contig_74_pilon	98480	2500	35	2	1240678	1243174	1930968	1933467	0.0	4403
contig_629_pilon	contig_74_pilon	98441	2501	35	3	1837492	1839989	1933467	1930968	0.0	4399
contig_629_pilon	contig_74_pilon	98440	2500	36	2	970313	972809	1930968	1933467	0.0	4397
contig_629_pilon	contig_74_pilon	98440	2500	35	3	1228747	1231242	1930968	1933467	0.0	4397
contig_629_pilon	contig_74_pilon	98324	2506	38	3	775161	777662	1236947	1234442	0.0	4392
contig_629_pilon	contig_74_pilon	98361	2502	38	2	1240676	1243174	1236943	1234442	0.0	4390
contig_629_pilon	contig_74_pilon	98247	2510	39	4	1837492	1839997	1234442	1236950	0.0	4386
contig_629_pilon	contig_74_pilon	98360	2500	38	2	1832609	1835105	1236941	1234442	0.0	4386
contig_629_pilon	contig_74_pilon	98321	2501	38	3	1228746	1231242	1236942	1234442	0.0	4383
contig_629_pilon	contig_74_pilon	98320	2500	39	2	970313	972809	1236941	1234442	0.0	4381
contig_629_pilon	contig_74_pilon	99872	2352	2	1	271558	273909	3884549	3886899	0.0	4325
contig_629_pilon	contig_74_pilon	99830	2352	3	1	433872	436223	4046861	4049211	0.0	4320
contig_629_pilon	contig_74_pilon	97166	2505	67	3	1648044	1650547	2248370	2250871	0.0	4229
contig_629_pilon	contig_74_pilon	98854	2356	25	2	433872	436226	1997610	1999964	0.0	4200
contig_629_pilon	contig_74_pilon	98853	2353	26	1	271562	273913	1999958	1997606	0.0	4194
contig_629_pilon	contig_74_pilon	96553	2524	85	1	775149	777672	2250886	2248365	0.0	4178
contig_629_pilon	contig_74_pilon	96728	2506	81	1	1832609	1835114	2250871	2248367	0.0	4172
contig_629_pilon	contig_74_pilon	96764	2503	80	1	1240676	1243178	2250873	2248372	0.0	4172
contig_629_pilon	contig_74_pilon	96760	2500	80	1	1837492	1839991	2248375	2250873	0.0	4167
contig_629_pilon	contig_74_pilon	96757	2498	80	1	1228746	1231242	2250872	2248375	0.0	4163
contig_629_pilon	contig_74_pilon	96756	2497	81	0	970313	972809	2250871	2248375	0.0	4163
contig_629_pilon	contig_74_pilon	95887	2504	100	2	760056	762559	2250875	2248375	0.0	4050
contig_629_pilon	contig_74_pilon	95579	2511	107	3	775159	777666	50899	48390	0.0	4019
contig_629_pilon	contig_74_pilon	95683	2502	105	3	1648049	1650548	1933467	1930967	0.0	4019
contig_629_pilon	contig_74_pilon	95643	2502	105	3	1832608	1835106	50893	48393	0.0	4013
contig_629_pilon	contig_74_pilon	95642	2501	105	3	1240678	1243175	50892	48393	0.0	4012
contig_629_pilon	contig_74_pilon	95572	2507	107	4	1648049	1650552	901202	903707	0.0	4012
contig_629_pilon	contig_74_pilon	95538	2510	107	4	1648042	1650549	2485661	2488167	0.0	4010
contig_629_pilon	contig_74_pilon	95538	2510	107	4	1832607	1835113	2670226	2672733	0.0	4010
contig_629_pilon	contig_74_pilon	95605	2503	105	4	1228747	1231245	50892	48391	0.0	4008
contig_629_pilon	contig_74_pilon	95605	2503	105	4	1837490	1839989	48392	50892	0.0	4008
contig_629_pilon	contig_74_pilon	95602	2501	106	3	970313	972810	50892	48393	0.0	4006
contig_629_pilon	contig_74_pilon	95569	2505	106	4	1648049	1650551	860079	862580	0.0	4006
contig_629_pilon	contig_74_pilon	95602	2501	106	3	1648049	1650548	1937075	1934578	0.0	4006
contig_629_pilon	contig_74_pilon	95500	2511	107	5	1648043	1650551	2483289	2480783	0.0	4006
contig_629_pilon	contig_74_pilon	95433	2518	107	7	1240665	1243177	2670216	2672730	0.0	4006
contig_629_pilon	contig_74_pilon	95500	2511	108	4	775163	777669	2670224	2672733	0.0	4006
contig_629_pilon	contig_74_pilon	95500	2511	108	4	1648042	1650551	3543103	3545609	0.0	4006
contig_629_pilon	contig_74_pilon	95600	2500	106	3	1648049	1650547	3089532	3092028	0.0	4004
contig_629_pilon	contig_74_pilon	95600	2500	106	3	1648049	1650547	3347964	3350460	0.0	4004
contig_629_pilon	contig_74_pilon	95567	2504	106	4	1648045	1650547	4335972	4338471	0.0	4004
contig_629_pilon	contig_74_pilon	95564	2502	107	3	1648047	1650547	816470	813972	0.0	4002
contig_629_pilon	contig_74_pilon	95562	2501	107	3	1648049	1650548	1798816	1796319	0.0	4000
contig_629_pilon	contig_74_pilon	95462	2512	107	6	1837485	1839992	2672732	2670224	0.0	4000
contig_629_pilon	contig_74_pilon	95560	2500	107	3	970313	972809	2670228	2672726	0.0	3999
contig_629_pilon	contig_74_pilon	95524	2502	109	3	760060	762560	50892	48393	0.0	3997
contig_629_pilon	contig_74_pilon	95560	2500	106	4	1648049	1650547	2243965	2241470	0.0	3997
contig_629_pilon	contig_74_pilon	95560	2500	106	4	1228747	1231242	2670228	2672726	0.0	3997
contig_629_pilon	contig_74_pilon	95455	2508	107	6	1648045	1650551	3077598	3080099	0.0	3993
contig_629_pilon	contig_74_pilon	95482	2501	110	3	760060	762559	2670228	2672726	0.0	3989
contig_629_pilon	contig_74_pilon	95482	2501	110	3	1648049	1650547	3558213	3560712	0.0	3989
contig_629_pilon	contig_74_pilon	95402	2501	112	3	1648049	1650547	1234442	1236941	0.0	3978
contig_629_pilon	contig_74_pilon	100000	2121	0	0	1818694	1820814	1877221	1875101	0.0	3917
contig_629_pilon	contig_74_pilon	99859	2123	3	0	1818693	1820815	771784	769662	0.0	3904
contig_629_pilon	contig_74_pilon	99812	2124	2	1	211497	213620	1875101	1877222	0.0	3899
contig_629_pilon	contig_74_pilon	99764	2123	3	1	211497	213619	769663	771783	0.0	3892
contig_629_pilon	contig_74_pilon	99765	2124	2	2	211497	213619	2499960	2502081	0.0	3892
contig_629_pilon	contig_74_pilon	99765	2124	2	2	1818694	1820814	4107150	4109273	0.0	3892
contig_629_pilon	contig_74_pilon	100000	2030	0	0	978988	981017	2192948	2190919	0.0	3749
contig_629_pilon	contig_74_pilon	100000	2029	0	0	978988	981016	2109170	2107142	0.0	3747
contig_629_pilon	contig_74_pilon	100000	1910	0	0	1065771	1067680	3211467	3209558	0.0	3528
contig_629_pilon	contig_74_pilon	100000	1910	0	0	1109308	1111217	3255004	3253095	0.0	3528
contig_629_pilon	contig_74_pilon	99895	1912	2	0	1065771	1067682	173635	171724	0.0	3520
contig_629_pilon	contig_74_pilon	99948	1909	1	0	1109307	1111215	173636	171728	0.0	3520
contig_629_pilon	contig_74_pilon	99948	1909	1	0	1065772	1067680	1639073	1640981	0.0	3520
contig_629_pilon	contig_74_pilon	99948	1909	1	0	1109309	1111217	1639073	1640981	0.0	3520
contig_629_pilon	contig_74_pilon	99948	1908	1	0	1109309	1111216	106621	104714	0.0	3518
contig_629_pilon	contig_74_pilon	99948	1908	1	0	1065772	1067679	106621	104714	0.0	3518
contig_629_pilon	contig_74_pilon	99584	1925	6	2	52958	54881	881942	880019	0.0	3509
contig_629_pilon	contig_74_pilon	99894	1893	1	1	493046	494938	2406358	2404467	0.0	3483
contig_629_pilon	contig_74_pilon	98303	1886	26	2	792715	794597	641679	639797	0.0	3301
contig_629_pilon	contig_74_pilon	97835	1894	39	2	493050	494942	1515580	1517472	0.0	3269
contig_629_pilon	contig_74_pilon	99829	1759	2	1	1614397	1616155	857307	859064	0.0	3230
contig_629_pilon	contig_74_pilon	99715	1757	4	1	1558374	1560129	2706377	2704621	0.0	3216
contig_629_pilon	contig_74_pilon	99715	1757	4	1	1614398	1616154	2762401	2760646	0.0	3216
contig_629_pilon	contig_74_pilon	99547	1765	7	1	1614399	1616162	2221150	2222914	0.0	3214
contig_629_pilon	contig_74_pilon	99658	1755	5	1	1614400	1616154	1397629	1399382	0.0	3206
contig_629_pilon	contig_74_pilon	99545	1760	7	1	1558374	1560133	857308	859066	0.0	3205
contig_629_pilon	contig_74_pilon	97296	1886	47	3	493055	494938	641679	639796	0.0	3197
contig_629_pilon	contig_74_pilon	97147	1893	54	0	493054	494946	3528058	3526166	0.0	3197
contig_629_pilon	contig_74_pilon	97147	1893	54	0	792714	794606	3827718	3825826	0.0	3197
contig_629_pilon	contig_74_pilon	97244	1887	51	1	792715	794601	2406350	2404465	0.0	3195
contig_629_pilon	contig_74_pilon	99599	1747	7	0	1558380	1560126	2221157	2222903	0.0	3188
contig_629_pilon	contig_74_pilon	95025	2030	97	3	978988	981016	877735	879761	0.0	3186
contig_629_pilon	contig_74_pilon	99543	1750	7	1	1558377	1560126	1397631	1399379	0.0	3186
contig_629_pilon	contig_74_pilon	96604	1914	35	21	599292	601190	664031	662133	0.0	3147
contig_629_pilon	contig_74_pilon	95886	1896	76	2	792708	794602	1515578	1517472	0.0	3068
contig_629_pilon	contig_74_pilon	98908	1648	16	2	1491954	1493600	396078	397724	0.0	2942
contig_629_pilon	contig_74_pilon	98844	1643	19	0	1231474	1233116	2828821	2827179	0.0	2929
contig_629_pilon	contig_74_pilon	98844	1643	19	0	1491954	1493596	3089300	3087658	0.0	2929
contig_629_pilon	contig_74_pilon	96400	1778	63	1	966456	968232	649501	647724	0.0	2928
contig_629_pilon	contig_74_pilon	98661	1643	20	2	1231474	1233115	396078	397719	0.0	2911
contig_629_pilon	contig_74_pilon	99670	1517	5	0	378501	380017	2716971	2718487	0.0	2774
contig_629_pilon	contig_74_pilon	99670	1517	5	0	1602285	1603801	3940751	3942267	0.0	2774
contig_629_pilon	contig_74_pilon	97362	1592	42	0	1495949	1497540	1743597	1745188	0.0	2708
contig_629_pilon	contig_74_pilon	99463	1491	6	2	736268	737757	1878707	1877218	0.0	2708
contig_629_pilon	contig_74_pilon	99932	1465	0	1	381243	382706	225455	223991	0.0	2699
contig_629_pilon	contig_74_pilon	98510	1477	22	0	160113	161589	1878699	1877223	0.0	2606
contig_629_pilon	contig_74_pilon	98770	1463	15	2	381243	382705	1222668	1224127	0.0	2599
contig_629_pilon	contig_74_pilon	98238	1476	26	0	160113	161588	3584497	3583022	0.0	2582
contig_629_pilon	contig_74_pilon	98238	1476	26	0	736275	737750	4160660	4159185	0.0	2582
contig_629_pilon	contig_74_pilon	96375	1407	51	0	1577901	1579307	2710878	2709472	0.0	2316
contig_629_pilon	contig_74_pilon	96375	1407	51	0	1609897	1611303	2742874	2741468	0.0	2316
contig_629_pilon	contig_74_pilon	98494	1195	18	0	381512	382706	1710795	1709601	0.0	2108
contig_629_pilon	contig_74_pilon	98612	1081	15	0	160106	161186	2331339	2330259	0.0	1914
contig_629_pilon	contig_74_pilon	98247	1084	18	1	736266	737348	2331342	2330259	0.0	1895
contig_629_pilon	contig_74_pilon	98901	910	9	1	222770	223679	870198	869290	0.0	1624
contig_629_pilon	contig_74_pilon	96859	796	19	4	977127	977921	638494	637704	0.0	1327
contig_629_pilon	contig_74_pilon	98812	421	3	2	161185	161604	2326715	2326296	0.0	749
contig_629_pilon	contig_74_pilon	99512	410	1	1	737347	737756	2326715	2326307	0.0	745
contig_629_pilon	contig_74_pilon	95323	449	9	1	981017	981453	636339	635891	0.0	702
contig_629_pilon	contig_74_pilon	95214	397	19	0	157904	158300	2923270	2923666	3.73e-177	628
contig_629_pilon	contig_74_pilon	95652	391	17	0	1397109	1397499	4162473	4162863	3.73e-177	628
contig_629_pilon	contig_74_pilon	96700	303	10	0	904752	905054	3407725	3407423	6.57e-140	505
contig_629_pilon	contig_74_pilon	96700	303	10	0	913048	913350	3416021	3415719	6.57e-140	505
contig_629_pilon	contig_74_pilon	98233	283	5	0	48055	48337	1395933	1396215	3.95e-137	496
contig_629_pilon	contig_74_pilon	99595	247	1	0	279171	279417	1396215	1395969	8.68e-124	451
contig_629_pilon	contig_74_pilon	95076	264	13	0	402722	402985	1744831	1745094	3.17e-113	416
contig_629_pilon	contig_74_pilon	98174	219	4	0	299254	299472	2477175	2476957	3.21e-103	383
contig_629_pilon	contig_74_pilon	98174	219	4	0	1843600	1843818	4021517	4021299	3.21e-103	383
contig_629_pilon	contig_74_pilon	99005	201	1	1	1473496	1473695	2820100	2819900	5.41e-96	359
contig_629_pilon	contig_74_pilon	99005	201	1	1	1500675	1500875	2847279	2847080	5.41e-96	359
contig_629_pilon	contig_74_pilon	95238	189	9	0	1588421	1588609	2708073	2707885	3.33e-78	300
contig_629_pilon	contig_74_pilon	95238	189	9	0	1612702	1612890	2732354	2732166	3.33e-78	300
contig_629_pilon	contig_74_pilon	95187	187	7	1	981524	981710	635891	635707	1.55e-76	294
contig_629_pilon	contig_74_pilon	97110	173	5	0	472988	473160	3845747	3845575	5.57e-76	292
contig_629_pilon	contig_74_pilon	97110	173	5	0	475025	475197	3847784	3847612	5.57e-76	292
contig_629_pilon	contig_74_pilon	95429	175	8	0	880436	880610	3432650	3432476	4.33e-72	279
contig_629_pilon	contig_74_pilon	95429	175	8	0	888122	888296	3440336	3440162	4.33e-72	279
contig_629_pilon	contig_74_pilon	98601	143	2	0	783375	783517	3204582	3204724	2.63e-64	254
contig_629_pilon	contig_74_pilon	98601	143	2	0	1116051	1116193	3537255	3537397	2.63e-64	254
contig_629_pilon	contig_74_pilon	95541	157	6	1	777660	777816	3536116	3535961	3.40e-63	250
contig_629_pilon	contig_74_pilon	95541	157	6	1	784656	784811	3543112	3542956	3.40e-63	250
contig_629_pilon	contig_74_pilon	99242	132	1	0	633919	634050	2582441	2582572	7.35e-60	239
contig_629_pilon	contig_74_pilon	99242	132	1	0	1738203	1738334	3686722	3686853	7.35e-60	239
contig_629_pilon	contig_74_pilon	99231	130	1	0	966198	966327	649798	649669	9.51e-59	235
contig_629_pilon	contig_74_pilon	97778	135	3	0	153792	153926	1944113	1944247	3.42e-58	233
contig_629_pilon	contig_74_pilon	98496	133	1	1	1659123	1659255	2582441	2582572	3.42e-58	233
contig_629_pilon	contig_74_pilon	98496	133	1	1	1738203	1738334	2661520	2661652	3.42e-58	233
contig_629_pilon	contig_74_pilon	95745	141	6	0	772918	773058	3538030	3537890	1.59e-56	228
contig_629_pilon	contig_74_pilon	95745	141	6	0	782742	782882	3547854	3547714	1.59e-56	228
contig_629_pilon	contig_74_pilon	96350	137	5	0	775032	775168	3536250	3536114	5.73e-56	226
contig_629_pilon	contig_74_pilon	96350	137	5	0	784522	784658	3545740	3545604	5.73e-56	226
contig_629_pilon	contig_74_pilon	99187	123	1	0	615413	615535	3705250	3705128	7.41e-55	222
contig_629_pilon	contig_74_pilon	99187	123	1	0	615522	615644	3705359	3705237	7.41e-55	222
contig_629_pilon	contig_74_pilon	99180	122	1	0	586880	587001	668009	667888	2.66e-54	220

### Sheet: X
R2 concoct.13 (query) vs. R4 maxbin_out.014 (subject)												Reactor 1
qseqid	sseqid	percentage of identical positions (%)	length of alignment	mismatch	gapopen	query start alignment	query end alignment	subject start alignment	subject end alignment	evalue	bitscore	Reactor 2
contig_1052_pilon	contig_16429_pilon	99998	46480	1	0	13319	59798	46480	1	0.0	85827	Reactor 4
contig_1052_pilon	contig_16430_pilon	100000	29237	0	0	58116	87352	1	29237	0.0	53991
contig_1052_pilon	contig_6171_pilon	100000	14070	0	0	103347	117416	1	14070	0.0	25983
contig_1052_pilon	contig_16022_pilon	99993	13640	0	1	1	13640	1	13639	0.0	25182
contig_1052_pilon	contig_7270_pilon	100000	12748	0	0	90586	103333	12748	1	0.0	23542
contig_1052_pilon	contig_6172_pilon	100000	7684	0	0	117414	125097	1	7684	0.0	14190
contig_1052_pilon	contig_2465_pilon	100000	5519	0	0	54276	59794	56571	51053	0.0	10192
contig_1052_pilon	contig_12766_pilon	100000	2726	0	0	87347	90072	1	2726	0.0	5035
contig_1052_pilon	contig_504_pilon	99788	2355	4	1	124514	126868	53868	51515	0.0	4320
contig_1052_pilon	contig_504_pilon	97753	356	3	2	124295	124645	356	1	1.74e-172	608
contig_1052_pilon	contig_604_pilon	99864	2214	2	1	124655	126868	1	2213	0.0	4071
contig_1052_pilon	contig_1916_pilon	99592	490	2	0	124290	124779	5621	6110	0.0	894
contig_1052_pilon	contig_1916_pilon	100000	127	0	0	124295	124421	5145	5271	3.39e-60	235
contig_1052_pilon	contig_1774_pilon	100000	370	0	0	124276	124645	370	1	0.0	684
contig_1052_pilon	contig_500_pilon	99598	249	0	1	126620	126868	1	248	8.61e-126	453
contig_1052_pilon	contig_4400_pilon	99541	218	0	1	124429	124645	31736	31953	1.47e-108	396
contig_1052_pilon	contig_499_pilon	100000	200	0	0	126669	126868	1	200	8.92e-101	370
contig_1132_pilon	contig_5111_pilon	99998	47965	0	1	53487	101450	66917	18953	0.0	88568
contig_1132_pilon	contig_16023_pilon	100000	7437	0	0	46936	54372	1	7437	0.0	13734
contig_1132_pilon	contig_16020_pilon	100000	5491	0	0	41446	46936	5491	1	0.0	10141
contig_1132_pilon	contig_872_pilon	100000	3056	0	0	37426	40481	3056	1	0.0	5644
contig_1132_pilon	contig_17366_pilon	99922	2558	2	0	30169	32726	13418	15975	0.0	4713
contig_1214_pilon	contig_602_pilon	99994	16982	0	1	38892	55872	6	16987	0.0	31353
contig_1214_pilon	contig_7669_pilon	100000	11924	0	0	9228	21151	11924	1	0.0	22020
contig_1214_pilon	contig_9537_pilon	100000	5755	0	0	1838	7592	5760	6	0.0	10628
contig_1214_pilon	contig_4669_pilon	100000	4046	0	0	21152	25197	4051	6	0.0	7472
contig_1214_pilon	contig_4670_pilon	99974	3918	0	1	21151	25068	1	3917	0.0	7228
contig_1214_pilon	contig_590_pilon	99699	2658	8	0	29401	32058	78787	81444	0.0	4865
contig_1214_pilon	contig_604_pilon	99189	1357	5	3	1	1356	3195	4546	0.0	2440
contig_1214_pilon	contig_501_pilon	99849	1324	1	1	1	1323	657	1980	0.0	2433
contig_1214_pilon	contig_504_pilon	98821	1357	4	2	1	1356	50410	49065	0.0	2407
contig_1214_pilon	contig_500_pilon	99621	1319	4	1	1	1318	1333	2651	0.0	2407
contig_1214_pilon	contig_499_pilon	99545	1319	5	1	1	1318	1292	2610	0.0	2401
contig_1214_pilon	contig_14869_pilon	98631	1023	9	4	383	1402	4784	3764	0.0	1807
contig_1215_pilon	contig_501_pilon	100000	11333	0	0	1	11333	1980	13312	0.0	20929
contig_1322_pilon	contig_602_pilon	99993	29785	2	0	127264	157048	47056	17272	0.0	54992
contig_1322_pilon	contig_18068_pilon	100000	13252	0	0	85249	98500	1	13252	0.0	24472
contig_1322_pilon	contig_17075_pilon	100000	8447	0	0	119274	127720	1	8447	0.0	15599
contig_1322_pilon	contig_13796_pilon	100000	5652	0	0	79598	85249	5652	1	0.0	10438
contig_1322_pilon	contig_5691_pilon	99881	3360	0	4	76493	79849	23	3381	0.0	6180
contig_1322_pilon	contig_7345_pilon	100000	2135	0	0	74929	77063	2135	1	0.0	3943
contig_1580_pilon	contig_1774_pilon	99997	34954	1	0	14079	49032	34954	1	0.0	64543
contig_1580_pilon	contig_504_pilon	99788	2354	5	0	48901	51254	53868	51515	0.0	4320
contig_1580_pilon	contig_504_pilon	97753	356	3	2	48682	49032	356	1	7.01e-173	608
contig_1580_pilon	contig_604_pilon	99774	2213	5	0	49042	51254	1	2213	0.0	4060
contig_1580_pilon	contig_6172_pilon	99173	846	1	2	48645	49484	6839	7684	0.0	1519
contig_1580_pilon	contig_1916_pilon	99592	490	2	0	48677	49166	5621	6110	0.0	894
contig_1580_pilon	contig_1916_pilon	100000	127	0	0	48682	48808	5145	5271	1.37e-60	235
contig_1580_pilon	contig_500_pilon	99598	249	0	1	51006	51254	1	248	3.48e-126	453
contig_1580_pilon	contig_4400_pilon	99541	218	0	1	48816	49032	31736	31953	5.94e-109	396
contig_1580_pilon	contig_499_pilon	100000	200	0	0	51055	51254	1	200	3.60e-101	370
contig_1661_pilon	contig_5750_pilon	100000	16429	0	0	8292	24720	16429	1	0.0	30339
contig_1661_pilon	contig_8824_pilon	100000	8058	0	0	100557	108614	8339	282	0.0	14881
contig_1661_pilon	contig_101_pilon	99972	7178	0	2	73814	80991	7821	646	0.0	13243
contig_1661_pilon	contig_2247_pilon	100000	4193	0	0	1	4193	25175	29367	0.0	7744
contig_1661_pilon	contig_8209_pilon	100000	3539	0	0	5557	9095	3539	1	0.0	6536
contig_1661_pilon	contig_6546_pilon	100000	2993	0	0	70445	73437	8	3000	0.0	5528
contig_1661_pilon	contig_504_pilon	99873	2354	3	0	109066	111419	53868	51515	0.0	4331
contig_1661_pilon	contig_504_pilon	98315	356	1	2	108847	109197	356	1	7.04e-176	619
contig_1661_pilon	contig_604_pilon	99955	2213	1	0	109207	111419	1	2213	0.0	4082
contig_1661_pilon	contig_604_pilon	99432	176	1	0	28936	29111	110091	109916	8.00e-86	320
contig_1661_pilon	contig_6347_pilon	99832	1791	3	0	30209	31999	4374	6164	0.0	3291
contig_1661_pilon	contig_499_pilon	99031	1342	12	1	35295	36635	24503	23162	0.0	2405
contig_1661_pilon	contig_499_pilon	100000	200	0	0	111220	111419	1	200	7.83e-101	370
contig_1661_pilon	contig_6172_pilon	98710	853	6	3	108802	109649	6832	7684	0.0	1509
contig_1661_pilon	contig_590_pilon	98339	602	8	2	35302	35901	82310	81709	0.0	1055
contig_1661_pilon	contig_590_pilon	99628	269	1	0	36178	36446	81713	81445	1.60e-137	492
contig_1661_pilon	contig_590_pilon	99174	121	1	0	36516	36636	78786	78666	3.00e-55	219
contig_1661_pilon	contig_1774_pilon	97949	585	10	2	108613	109197	583	1	0.0	1013
contig_1661_pilon	contig_1916_pilon	100000	490	0	0	108842	109331	5621	6110	0.0	905
contig_1661_pilon	contig_1916_pilon	100000	127	0	0	108847	108973	5145	5271	2.98e-60	235
contig_1661_pilon	contig_598_pilon	97980	297	5	1	28813	29108	21819	21523	3.42e-144	514
contig_1661_pilon	contig_500_pilon	99598	249	0	1	111171	111419	1	248	7.56e-126	453
contig_1661_pilon	contig_4400_pilon	98624	218	2	1	108981	109197	31736	31953	2.80e-105	385
contig_1736_pilon	contig_16019_pilon	99874	7165	2	7	7180	14340	1	7162	0.0	13175
contig_1736_pilon	contig_590_pilon	99887	2663	3	0	4522	7184	78783	81445	0.0	4902
contig_1739_pilon	contig_2247_pilon	100000	10938	0	0	1	10938	25174	14237	0.0	20199
contig_2012_pilon	contig_504_pilon	99952	41968	20	0	27189	69156	41968	1	0.0	77390
contig_2012_pilon	contig_504_pilon	99764	13587	16	2	69025	82598	53868	40285	0.0	24899
contig_2012_pilon	contig_504_pilon	99870	2303	3	0	88437	90739	53868	51566	0.0	4237
contig_2012_pilon	contig_504_pilon	99821	560	1	0	87311	87870	782	223	0.0	1029
contig_2012_pilon	contig_504_pilon	98315	356	1	2	88218	88568	356	1	5.74e-176	619
contig_2012_pilon	contig_594_pilon	100000	14465	0	0	2246	16710	14465	1	0.0	26712
contig_2012_pilon	contig_6347_pilon	100000	6248	0	0	20947	27194	6248	1	0.0	11538
contig_2012_pilon	contig_1916_pilon	100000	6110	0	0	82593	88702	1	6110	0.0	11284
contig_2012_pilon	contig_1916_pilon	100000	557	0	0	68375	68931	4719	5275	0.0	1029
contig_2012_pilon	contig_1916_pilon	98776	490	1	2	68801	69290	5626	6110	0.0	867
contig_2012_pilon	contig_1916_pilon	100000	127	0	0	88218	88344	5145	5271	2.43e-60	235
contig_2012_pilon	contig_1916_pilon	100000	127	0	0	87737	87863	5626	5752	2.43e-60	235
contig_2012_pilon	contig_604_pilon	99925	2670	2	0	69166	71835	1	2670	0.0	4920
contig_2012_pilon	contig_604_pilon	99954	2162	1	0	88578	90739	1	2162	0.0	3988
contig_2012_pilon	contig_604_pilon	98887	1977	14	3	71958	73927	2671	4646	0.0	3522
contig_2012_pilon	contig_590_pilon	99962	2658	1	0	16608	19265	78787	81444	0.0	4903
contig_2012_pilon	contig_499_pilon	99162	2626	7	4	71179	73802	1	2613	0.0	4713
contig_2012_pilon	contig_499_pilon	100000	149	0	0	90591	90739	1	149	1.43e-72	276
contig_2012_pilon	contig_501_pilon	99645	1973	4	3	71824	73796	1	1970	0.0	3602
contig_2012_pilon	contig_500_pilon	99587	1696	3	4	72109	73802	961	2654	0.0	3090
contig_2012_pilon	contig_500_pilon	99574	705	2	1	71130	71834	1	704	0.0	1284
contig_2012_pilon	contig_500_pilon	99495	198	0	1	90542	90739	1	197	1.38e-97	359
contig_2012_pilon	contig_500_pilon	96212	132	5	0	73797	73928	2707	2838	8.79e-55	217
contig_2012_pilon	contig_14869_pilon	99785	932	1	1	72865	73796	4784	3854	0.0	1709
contig_2012_pilon	contig_6172_pilon	99752	808	2	0	88213	89020	6877	7684	0.0	1482
contig_2012_pilon	contig_6172_pilon	99010	808	3	2	68801	69608	6882	7684	0.0	1443
contig_2012_pilon	contig_6172_pilon	100000	127	0	0	87737	87863	6882	7008	2.43e-60	235
contig_2012_pilon	contig_15760_pilon	95753	777	19	8	86546	87316	9836	10604	0.0	1240
contig_2012_pilon	contig_15760_pilon	98810	168	2	0	86546	86713	10604	10771	8.49e-80	300
contig_2012_pilon	contig_1774_pilon	99438	356	2	0	88213	88568	356	1	0.0	647
contig_2012_pilon	contig_1774_pilon	97753	356	3	2	68801	69156	351	1	1.24e-172	608
contig_2012_pilon	contig_1774_pilon	100000	127	0	0	87737	87863	351	225	2.43e-60	235
contig_2012_pilon	contig_4400_pilon	98624	218	2	1	88352	88568	31736	31953	2.28e-105	385
contig_2012_pilon	contig_4400_pilon	99061	213	2	0	68944	69156	31741	31953	8.19e-105	383
contig_2012_pilon	contig_4400_pilon	96648	179	4	2	88013	88191	23845	24021	1.10e-78	296
contig_2012_pilon	contig_4400_pilon	98601	143	0	1	88213	88355	31489	31629	2.41e-65	252
contig_2012_pilon	contig_4400_pilon	100000	127	0	0	68801	68927	31494	31620	2.43e-60	235
contig_2012_pilon	contig_4400_pilon	100000	127	0	0	87737	87863	31494	31620	2.43e-60	235
contig_2012_pilon	contig_17622_pilon	96842	190	4	2	68182	68371	4910	5097	8.43e-85	316
contig_2012_pilon	contig_598_pilon	100000	146	0	0	88213	88358	732	587	6.65e-71	270
contig_2012_pilon	contig_598_pilon	100000	127	0	0	87737	87863	727	601	2.43e-60	235
contig_2012_pilon	contig_598_pilon	100000	127	0	0	68801	68927	727	601	2.43e-60	235
contig_2482_pilon	contig_598_pilon	99923	23510	18	0	32955	56464	24096	587	0.0	43316
contig_2482_pilon	contig_504_pilon	99829	2341	4	0	56543	58883	53868	51528	0.0	4301
contig_2482_pilon	contig_504_pilon	97753	356	3	2	56324	56674	356	1	8.05e-173	608
contig_2482_pilon	contig_604_pilon	100000	2200	0	0	56684	58883	1	2200	0.0	4063
contig_2482_pilon	contig_604_pilon	98113	265	5	0	35356	35620	110091	109827	6.64e-129	462
contig_2482_pilon	contig_499_pilon	99627	1342	5	0	30034	31375	23162	24503	0.0	2451
contig_2482_pilon	contig_499_pilon	100000	187	0	0	58697	58883	1	187	6.97e-94	346
contig_2482_pilon	contig_6172_pilon	98706	850	6	4	56281	57126	6836	7684	0.0	1504
contig_2482_pilon	contig_590_pilon	98505	602	8	1	30768	31368	81709	82310	0.0	1061
contig_2482_pilon	contig_590_pilon	99257	269	2	0	30223	30491	81445	81713	3.94e-136	486
contig_2482_pilon	contig_590_pilon	99174	121	1	0	30033	30153	78666	78786	1.59e-55	219
contig_2482_pilon	contig_1916_pilon	99592	490	2	0	56319	56808	5621	6110	0.0	894
contig_2482_pilon	contig_1916_pilon	100000	127	0	0	56324	56450	5145	5271	1.57e-60	235
contig_2482_pilon	contig_500_pilon	99576	236	0	1	58648	58883	1	235	6.73e-119	429
contig_2482_pilon	contig_4400_pilon	99541	218	0	1	56458	56674	31736	31953	6.83e-109	396
contig_2723_pilon	contig_3169_pilon	99958	2406	0	1	14	2419	12689	10285	0.0	4436
contig_2761_pilon	contig_10909_pilon	99980	4933	1	0	1	4933	45718	40786	0.0	9105
contig_3124_pilon	contig_15760_pilon	100000	21331	0	0	6033	27363	14	21344	0.0	39392
contig_3124_pilon	contig_15760_pilon	98830	171	2	0	16620	16790	9833	10003	9.25e-82	305
contig_3124_pilon	contig_15760_pilon	98830	171	2	0	15852	16022	10601	10771	9.25e-82	305
contig_3124_pilon	contig_5903_pilon	100000	5527	0	0	35738	41264	5527	1	0.0	10207
contig_3124_pilon	contig_16095_pilon	99949	3897	1	1	41278	45174	54969	51074	0.0	7184
contig_3124_pilon	contig_3249_pilon	100000	3659	0	0	29421	33079	3659	1	0.0	6758
contig_3124_pilon	contig_16606_pilon	100000	3359	0	0	33080	36438	3370	12	0.0	6204
contig_3124_pilon	contig_5901_pilon	99842	1898	1	2	41262	43157	1898	1	0.0	3487
contig_3124_pilon	contig_500_pilon	99947	1890	1	0	41272	43161	32477	30588	0.0	3485
contig_3124_pilon	contig_1916_pilon	95753	777	19	8	15855	16623	3954	4724	0.0	1240
contig_3124_pilon	contig_1916_pilon	98810	168	2	0	16623	16790	3954	4121	4.30e-80	300
contig_346_pilon	contig_590_pilon	100000	2553	0	0	1	2553	125519	122967	0.0	4715
contig_365_pilon	contig_2247_pilon	100000	13416	0	0	1	13416	1114	14529	0.0	24775
contig_4082_pilon	contig_597_pilon	99977	83960	10	6	7342	91300	83952	1	0.0	154900000
contig_4082_pilon	contig_597_pilon	99985	6602	1	0	8	6609	77351	83952	0.0	12187
contig_4082_pilon	contig_600_pilon	99901	6041	6	0	89697	95737	7302	13342	0.0	11123
contig_4082_pilon	contig_499_pilon	99128	1606	6	1	89700	91305	4958	3361	0.0	2881
contig_4082_pilon	contig_598_pilon	98071	1607	31	0	89700	91306	32571	30965	0.0	2796
contig_4082_pilon	contig_590_pilon	98070	1606	31	0	89700	91305	83916	82311	0.0	2795
contig_4082_pilon	contig_604_pilon	96617	739	23	2	90243	90981	41744	42480	0.0	1225
contig_4082_pilon	contig_603_pilon	98276	174	3	0	90547	90720	619	446	1.92e-81	305
contig_4083_pilon	contig_600_pilon	100000	33198	0	0	1	33198	8906	42103	0.0	61306
contig_4083_pilon	contig_600_pilon	96255	267	10	0	30330	30596	38399	38665	6.99e-122	438
contig_4083_pilon	contig_600_pilon	96255	267	10	0	29494	29760	39235	39501	6.99e-122	438
contig_4418_pilon	contig_5111_pilon	100000	2643	0	0	1	2643	18954	16312	0.0	4881
contig_467_pilon	contig_590_pilon	99994	111892	1	5	2638	114524	123595	11705	0.0	206600000
contig_467_pilon	contig_590_pilon	97942	972	18	2	113046	114016	7321	8291	0.0	1683
contig_467_pilon	contig_590_pilon	100000	450	0	0	27327	27776	98453	98004	0.0	832
contig_467_pilon	contig_590_pilon	100000	450	0	0	27776	28225	98902	98453	0.0	832
contig_467_pilon	contig_590_pilon	98452	323	4	1	114029	114350	8377	8699	2.91e-160	568
contig_467_pilon	contig_604_pilon	100000	2311	0	0	27328	29638	47615	45305	0.0	4268
contig_467_pilon	contig_604_pilon	97023	739	20	2	42856	43594	41744	42480	0.0	1242
contig_467_pilon	contig_604_pilon	100000	450	0	0	27327	27776	47167	46718	0.0	832
contig_467_pilon	contig_604_pilon	100000	449	0	0	27777	28225	47615	47167	0.0	830
contig_467_pilon	contig_600_pilon	99957	2314	1	0	27325	29638	56757	59070	0.0	4268
contig_467_pilon	contig_600_pilon	98007	1606	32	0	42313	43918	7305	8910	0.0	2789
contig_467_pilon	contig_600_pilon	100000	450	0	0	27327	27776	57208	57657	0.0	832
contig_467_pilon	contig_600_pilon	100000	449	0	0	27777	28225	56760	57208	0.0	830
contig_467_pilon	contig_598_pilon	100000	1608	0	0	42311	43918	32573	30966	0.0	2970
contig_467_pilon	contig_597_pilon	97876	1601	26	1	42313	43913	1593	1	0.0	2761
contig_467_pilon	contig_499_pilon	97698	1607	29	1	42313	43919	4958	3360	0.0	2756
contig_467_pilon	contig_499_pilon	98671	602	7	1	43919	44520	24496	23896	0.0	1066
contig_467_pilon	contig_499_pilon	99257	269	2	0	44516	44784	23619	23351	8.37e-136	486
contig_467_pilon	contig_499_pilon	99167	120	1	0	47443	47562	23281	23162	1.21e-54	217
contig_467_pilon	contig_3979_pilon	99383	162	1	0	11442	11603	942	781	5.44e-78	294
contig_467_pilon	contig_603_pilon	95977	174	7	0	43160	43333	619	446	1.18e-74	283
contig_468_pilon	contig_604_pilon	100000	117291	0	0	11663	128953	120485	3195	0.0	216600000
contig_468_pilon	contig_604_pilon	100000	449	0	0	84533	84981	47166	46718	0.0	830
contig_468_pilon	contig_604_pilon	100000	449	0	0	84982	85430	47615	47167	0.0	830
contig_468_pilon	contig_600_pilon	100000	2312	0	0	84533	86844	56760	59071	0.0	4270
contig_468_pilon	contig_600_pilon	96617	739	23	2	89668	90404	8586	7848	0.0	1225
contig_468_pilon	contig_600_pilon	100000	449	0	0	84982	85430	56760	57208	0.0	830
contig_468_pilon	contig_600_pilon	100000	449	0	0	84533	84981	57209	57657	0.0	830
contig_468_pilon	contig_590_pilon	100000	2311	0	0	84533	86843	98901	96591	0.0	4268
contig_468_pilon	contig_590_pilon	98845	866	9	1	7129	7993	82310	81445	0.0	1543
contig_468_pilon	contig_590_pilon	97147	736	19	2	89668	90401	82635	83370	0.0	1242
contig_468_pilon	contig_590_pilon	100000	450	0	0	84981	85430	98902	98453	0.0	832
contig_468_pilon	contig_590_pilon	100000	449	0	0	84533	84981	98452	98004	0.0	830
contig_468_pilon	contig_590_pilon	99174	121	1	0	8063	8183	78786	78666	3.47e-55	219
contig_468_pilon	contig_504_pilon	98760	1452	11	2	127502	128953	48966	50410	0.0	2575
contig_468_pilon	contig_500_pilon	99697	1322	4	0	127632	128953	2654	1333	0.0	2420
contig_468_pilon	contig_501_pilon	99848	1315	2	0	127639	128953	1971	657	0.0	2418
contig_468_pilon	contig_499_pilon	99546	1322	6	0	127632	128953	2613	1292	0.0	2409
contig_468_pilon	contig_499_pilon	97283	736	18	2	89668	90401	3685	4420	0.0	1247
contig_468_pilon	contig_499_pilon	99178	608	3	2	7123	7729	24502	23896	0.0	1094
contig_468_pilon	contig_499_pilon	99782	458	1	0	7725	8182	23619	23162	0.0	841
contig_468_pilon	contig_14869_pilon	98971	972	4	3	127605	128571	3814	4784	0.0	1735
contig_468_pilon	contig_4400_pilon	96591	880	30	0	55416	56295	26986	26107	0.0	1459
contig_468_pilon	contig_598_pilon	97147	736	19	2	89668	90401	31290	32025	0.0	1242
contig_468_pilon	contig_598_pilon	98113	265	5	0	22057	22321	21695	21431	1.45e-128	462
contig_468_pilon	contig_597_pilon	97011	736	20	2	89668	90401	320	1055	0.0	1236
contig_468_pilon	contig_603_pilon	97126	174	5	0	89927	90100	446	619	5.61e-78	294
contig_469_pilon	contig_10909_pilon	99995	42330	2	0	7	42336	42330	1	0.0	78158
contig_469_pilon	contig_600_pilon	99993	27142	0	2	72801	99940	79972	52831	0.0	50109
contig_469_pilon	contig_600_pilon	100000	449	0	0	95115	95563	57208	56760	0.0	830
contig_469_pilon	contig_600_pilon	100000	449	0	0	95564	96012	57657	57209	0.0	830
contig_469_pilon	contig_15971_pilon	100000	12492	0	0	60416	72907	12522	31	0.0	23069
contig_469_pilon	contig_12924_pilon	100000	9477	0	0	42336	51812	1	9477	0.0	17501
contig_469_pilon	contig_15972_pilon	100000	6959	0	0	53458	60416	6959	1	0.0	12851
contig_469_pilon	contig_10818_pilon	99972	3575	0	1	96367	99940	1	3575	0.0	6595
contig_469_pilon	contig_604_pilon	100000	2312	0	0	93701	96012	45304	47615	0.0	4270
contig_469_pilon	contig_604_pilon	100000	449	0	0	95564	96012	46718	47166	0.0	830
contig_469_pilon	contig_604_pilon	100000	449	0	0	95115	95563	47167	47615	0.0	830
contig_469_pilon	contig_590_pilon	99957	2314	1	0	93699	96012	96588	98901	0.0	4268
contig_469_pilon	contig_590_pilon	100000	450	0	0	95115	95564	98453	98902	0.0	832
contig_469_pilon	contig_590_pilon	100000	449	0	0	95564	96012	98004	98452	0.0	830
contig_4869_pilon	contig_2465_pilon	100000	45361	0	0	33135	78495	47067	1707	0.0	83766
contig_4869_pilon	contig_15997_pilon	100000	7798	0	0	15832	23629	1	7798	0.0	14401
contig_4869_pilon	contig_590_pilon	99983	5909	0	1	77776	83684	2753	8660	0.0	10905
contig_4869_pilon	contig_590_pilon	97942	972	18	2	82345	83315	13182	12212	0.0	1683
contig_4869_pilon	contig_590_pilon	98944	284	3	0	83401	83684	12199	11916	1.20e-142	508
contig_4869_pilon	contig_14869_pilon	100000	4784	0	0	387	5170	4784	1	0.0	8835
contig_4869_pilon	contig_14869_pilon	99897	972	0	1	14351	15322	4784	3814	0.0	1788
contig_4869_pilon	contig_9292_pilon	100000	4596	0	0	26998	31593	1	4596	0.0	8488
contig_4869_pilon	contig_604_pilon	99549	4658	9	3	10768	15425	1	4646	0.0	8475
contig_4869_pilon	contig_604_pilon	99264	1358	4	3	1	1357	3191	4543	0.0	2447
contig_4869_pilon	contig_9291_pilon	100000	3368	0	0	23631	26998	3368	1	0.0	6220
contig_4869_pilon	contig_504_pilon	99893	2811	3	0	10627	13437	53868	51058	0.0	5175
contig_4869_pilon	contig_504_pilon	98652	2003	12	5	13445	15445	50935	48946	0.0	3535
contig_4869_pilon	contig_504_pilon	99772	1318	2	1	1	1317	50414	49097	0.0	2416
contig_4869_pilon	contig_504_pilon	98315	356	1	2	10408	10758	356	1	5.29e-176	619
contig_4869_pilon	contig_501_pilon	99784	1848	2	2	13445	15292	135	1980	0.0	3389
contig_4869_pilon	contig_501_pilon	99774	1328	2	1	1	1327	653	1980	0.0	2435
contig_4869_pilon	contig_499_pilon	98806	1843	10	6	13445	15287	780	2610	0.0	3271
contig_4869_pilon	contig_499_pilon	99773	1323	2	1	1	1322	1288	2610	0.0	2425
contig_4869_pilon	contig_499_pilon	99848	657	1	0	12781	13437	1	657	0.0	1208
contig_4869_pilon	contig_500_pilon	99764	1692	3	1	13596	15287	961	2651	0.0	3101
contig_4869_pilon	contig_500_pilon	99849	1323	1	1	1	1322	1329	2651	0.0	2431
contig_4869_pilon	contig_500_pilon	97423	776	10	8	12732	13499	1	774	0.0	1314
contig_4869_pilon	contig_6172_pilon	99173	846	3	2	10369	11210	6839	7684	0.0	1520
contig_4869_pilon	contig_1916_pilon	100000	490	0	0	10403	10892	5621	6110	0.0	905
contig_4869_pilon	contig_1916_pilon	100000	127	0	0	10408	10534	5145	5271	2.24e-60	235
contig_4869_pilon	contig_1774_pilon	97506	401	6	3	10360	10758	399	1	0.0	682
contig_4869_pilon	contig_4400_pilon	98624	218	2	1	10542	10758	31736	31953	2.10e-105	385
contig_4869_pilon	contig_598_pilon	95028	181	8	1	10369	10548	767	587	7.88e-75	283
contig_4945_pilon	contig_5925_pilon	99950	32083	4	9	14509	46582	1	32080	0.0	59147
contig_4945_pilon	contig_5925_pilon	99956	13721	0	5	1	13717	14123	405	0.0	25300
contig_4945_pilon	contig_5925_pilon	99946	3698	0	2	42886	46582	35819	32123	0.0	6817
contig_4945_pilon	contig_14036_pilon	100000	14592	0	0	106638	121229	9	14600	0.0	26947
contig_4945_pilon	contig_8255_pilon	100000	7362	0	0	45590	52951	7362	1	0.0	13596
contig_4945_pilon	contig_16847_pilon	99986	7098	0	1	93368	100465	7775	679	0.0	13101
contig_4945_pilon	contig_2554_pilon	100000	7059	0	0	52951	60009	1	7059	0.0	13036
contig_4945_pilon	contig_17525_pilon	100000	4717	0	0	63310	68026	4717	1	0.0	8711
contig_4945_pilon	contig_2553_pilon	100000	3004	0	0	60009	63012	1	3004	0.0	5548
contig_4945_pilon	contig_7297_pilon	100000	754	0	0	13755	14508	6943	7696	0.0	1393
contig_528_pilon	contig_16095_pilon	99992	37514	1	1	56812	94323	37558	45	0.0	69257
contig_528_pilon	contig_1201_pilon	100000	27856	0	0	94316	122171	1	27856	0.0	51441
contig_528_pilon	contig_590_pilon	100000	6401	0	0	144478	150878	131919	125519	0.0	11821
contig_528_pilon	contig_604_pilon	99652	1725	6	0	122169	123893	24537	22813	0.0	3153
contig_5526_pilon	contig_15880_pilon	100000	18393	0	0	28	18420	19060	668	0.0	33966
contig_5699_pilon	contig_16979_pilon	100000	17094	0	0	1	17094	19925	2832	0.0	31567
contig_5699_pilon	contig_14031_pilon	99981	5252	1	0	1177	6428	1	5252	0.0	9694
contig_6674_pilon	contig_1774_pilon	99984	24519	2	1	802	25318	33582	58100	0.0	45255
contig_6674_pilon	contig_13983_pilon	100000	3508	0	0	24593	28100	420	3927	0.0	6479
contig_717_pilon	contig_16095_pilon	99993	13739	0	1	39	13776	52231	38493	0.0	25364
contig_8374_pilon	contig_5015_pilon	100000	25238	0	0	28228	53465	958	26195	0.0	46606
contig_8374_pilon	contig_9982_pilon	100000	20692	0	0	5133	25824	861	21552	0.0	38211
contig_8374_pilon	contig_7297_pilon	100000	5266	0	0	69	5334	6946	1681	0.0	9725
contig_8374_pilon	contig_15648_pilon	100000	4029	0	0	52704	56732	4035	7	0.0	7441
contig_8374_pilon	contig_15880_pilon	100000	2874	0	0	56872	59745	22382	19509	0.0	5308
contig_8374_pilon	contig_14464_pilon	100000	2341	0	0	25947	28287	18	2358	0.0	4324
contig_8382_pilon	contig_598_pilon	100000	69296	0	0	11	69306	24735	94030	0.0	128000000
contig_8382_pilon	contig_500_pilon	100000	31139	0	0	95188	126326	32477	1339	0.0	57503
contig_8382_pilon	contig_17135_pilon	100000	14196	0	0	80985	95180	14196	1	0.0	26216
contig_8382_pilon	contig_17464_pilon	99951	12199	3	3	69305	81501	1	12198	0.0	22491
contig_8382_pilon	contig_17464_pilon	99918	6114	0	3	75385	81496	18350	12240	0.0	11258
contig_8382_pilon	contig_5901_pilon	99895	1898	0	2	95178	97073	1898	1	0.0	3493
contig_8382_pilon	contig_16095_pilon	99947	1884	0	1	95194	97077	54969	53087	0.0	3472
contig_8382_pilon	contig_590_pilon	100000	1608	0	0	6242	7849	82311	83918	0.0	2970
contig_8382_pilon	contig_600_pilon	98009	1607	32	0	6241	7847	8911	7305	0.0	2791
contig_8382_pilon	contig_597_pilon	97876	1601	26	1	6247	7847	1	1593	0.0	2761
contig_8382_pilon	contig_499_pilon	97582	1613	30	2	6242	7854	3361	4964	0.0	2754
contig_8382_pilon	contig_499_pilon	99334	1502	9	1	124826	126326	2799	1298	0.0	2717
contig_8382_pilon	contig_501_pilon	99074	1404	3	1	124933	126326	2066	663	0.0	2512
contig_8382_pilon	contig_604_pilon	99696	1316	4	0	125011	126326	4516	3201	0.0	2409
contig_8382_pilon	contig_604_pilon	97023	739	20	2	6566	7304	42480	41744	0.0	1242
contig_8382_pilon	contig_504_pilon	99696	1316	2	2	125011	126326	49091	50404	0.0	2407
contig_8382_pilon	contig_504_pilon	96212	132	5	0	124827	124958	48965	49096	1.22e-54	217
contig_8382_pilon	contig_14869_pilon	99787	937	1	1	125014	125950	3849	4784	0.0	1718
contig_8382_pilon	contig_603_pilon	95977	174	7	0	6827	7000	446	619	1.19e-74	283
contig_8473_pilon	contig_14217_pilon	100000	20872	0	0	54898	75769	1	20872	0.0	38544
contig_8473_pilon	contig_16812_pilon	99973	14940	1	3	11894	26830	171	15110	0.0	27564
contig_8473_pilon	contig_16812_pilon	99966	11844	2	2	1	11843	12013	171	0.0	21848
contig_8473_pilon	contig_866_pilon	100000	9704	0	0	35451	45154	10130	427	0.0	17921
contig_8473_pilon	contig_868_pilon	100000	7429	0	0	28022	35450	7429	1	0.0	13719
contig_8473_pilon	contig_600_pilon	99957	2318	1	0	45322	47639	56756	59073	0.0	4276
contig_8473_pilon	contig_600_pilon	100000	449	0	0	45775	46223	56760	57208	0.0	830
contig_8473_pilon	contig_600_pilon	100000	449	0	0	45326	45774	57209	57657	0.0	830
contig_8473_pilon	contig_604_pilon	100000	2312	0	0	45326	47637	47615	45304	0.0	4270
contig_8473_pilon	contig_604_pilon	100000	449	0	0	45326	45774	47166	46718	0.0	830
contig_8473_pilon	contig_604_pilon	100000	449	0	0	45775	46223	47615	47167	0.0	830
contig_8473_pilon	contig_590_pilon	99957	2314	1	0	45326	47639	98901	96588	0.0	4268
contig_8473_pilon	contig_590_pilon	100000	450	0	0	45774	46223	98902	98453	0.0	832
contig_8473_pilon	contig_590_pilon	100000	449	0	0	45326	45774	98452	98004	0.0	830
contig_8473_pilon	contig_17018_pilon	99946	1848	0	1	74768	76615	20489	18643	0.0	3406
contig_8473_pilon	contig_605_pilon	100000	1065	0	0	44267	45331	1065	1	0.0	1967
contig_8495_pilon	contig_14359_pilon	99997	31789	0	1	20991	52779	31826	39	0.0	58696
contig_8495_pilon	contig_14359_pilon	96385	1632	54	5	44560	46189	5188	3560	0.0	2682
contig_8495_pilon	contig_14359_pilon	96385	1632	54	5	47629	49257	8257	6628	0.0	2682
contig_8495_pilon	contig_3045_pilon	100000	8594	0	0	12399	20992	8638	45	0.0	15871
contig_8495_pilon	contig_17773_pilon	100000	7833	0	0	3286	11118	10866	3034	0.0	14465
contig_8495_pilon	contig_14145_pilon	100000	5492	0	0	51807	57298	5492	1	0.0	10142
contig_8495_pilon	contig_16625_pilon	100000	4313	0	0	66073	70385	4313	1	0.0	7965
contig_8495_pilon	contig_17543_pilon	100000	4058	0	0	62015	66072	4058	1	0.0	7494
contig_8495_pilon	contig_16624_pilon	100000	3679	0	0	70006	73684	1	3679	0.0	6794
contig_8495_pilon	contig_17121_pilon	99970	3356	0	1	1	3355	10778	14133	0.0	6191
contig_8495_pilon	contig_17341_pilon	99968	3125	0	1	59722	62845	3139	15	0.0	5764
contig_8495_pilon	contig_15995_pilon	100000	2468	0	0	84622	87089	11	2478	0.0	4558
contig_8495_pilon	contig_5901_pilon	99841	1892	2	1	78643	80533	1892	1	0.0	3476
contig_8495_pilon	contig_500_pilon	99894	1888	2	0	78648	80535	32477	30590	0.0	3476
contig_8495_pilon	contig_500_pilon	99772	1313	2	1	87192	88503	2651	1339	0.0	2407
contig_8495_pilon	contig_16095_pilon	99841	1882	2	1	78654	80535	54969	53089	0.0	3458
contig_8495_pilon	contig_604_pilon	99242	1452	5	3	87053	88503	4647	3201	0.0	2615
contig_8495_pilon	contig_504_pilon	98553	1451	8	3	87054	88503	48966	50404	0.0	2551
contig_8495_pilon	contig_501_pilon	99697	1318	3	1	87187	88503	1980	663	0.0	2410
contig_8495_pilon	contig_499_pilon	99695	1313	3	1	87192	88503	2610	1298	0.0	2401
contig_8495_pilon	contig_14869_pilon	99897	971	1	0	87157	88127	3814	4784	0.0	1788
contig_8495_pilon	contig_13983_pilon	98225	169	2	1	13495	13662	6164	6332	3.85e-78	294
contig_8495_pilon	contig_17622_pilon	96045	177	6	1	13319	13494	5373	5197	6.44e-76	287
contig_8496_pilon	contig_17121_pilon	100000	10778	0	0	1	10778	10778	1	0.0	19904
contig_8496_pilon	contig_3169_pilon	99879	4126	4	1	10779	14903	16758	12633	0.0	7590
contig_8496_pilon	contig_3169_pilon	99666	599	1	1	11418	12015	599	1	0.0	1094
contig_8496_pilon	contig_13983_pilon	99076	433	4	0	12208	12640	7045	6613	0.0	778
contig_851_pilon	contig_8483_pilon	100000	66680	0	0	47115	113794	66727	48	0.0	123100000
contig_851_pilon	contig_4400_pilon	99996	28293	0	1	9	28300	28293	1	0.0	52240
contig_851_pilon	contig_11033_pilon	99994	17006	0	1	30108	47113	29	17033	0.0	31397
contig_851_pilon	contig_10909_pilon	100000	2498	0	0	115142	117639	122619	120122	0.0	4614
contig_851_pilon	contig_6832_pilon	100000	1837	0	0	113793	115629	1844	8	0.0	3393
contig_851_pilon	contig_5181_pilon	100000	1821	0	0	28301	30121	1	1821	0.0	3363
contig_851_pilon	contig_604_pilon	96591	880	30	0	1315	2194	76732	75853	0.0	1459
contig_851_pilon	contig_1916_pilon	96648	179	4	2	4280	4456	5599	5421	1.42e-78	296
contig_8611_pilon	contig_16979_pilon	99993	14974	0	1	1	14973	19925	34898	0.0	27645
contig_8611_pilon	contig_3151_pilon	100000	9897	0	0	14634	24530	8	9904	0.0	18277
contig_8611_pilon	contig_600_pilon	100000	7303	0	0	24532	31834	1	7303	0.0	13487
contig_8646_pilon	contig_17366_pilon	99940	13417	5	3	1	13415	13426	11	0.0	24729
contig_8646_pilon	contig_16979_pilon	99926	4070	1	2	12432	16501	657	4724	0.0	7498
contig_8667_pilon	contig_499_pilon	99985	41303	3	3	16435	57734	42599	1297	0.0	76236
contig_8667_pilon	contig_5111_pilon	99994	16116	1	0	1	16116	16122	7	0.0	29756
contig_8667_pilon	contig_597_pilon	99812	1593	3	0	54073	55665	1593	1	0.0	2926
contig_8667_pilon	contig_600_pilon	98879	1606	10	1	54073	55670	7305	8910	0.0	2859
contig_8667_pilon	contig_590_pilon	97698	1607	29	1	54073	55671	83916	82310	0.0	2756
contig_8667_pilon	contig_590_pilon	98671	602	7	1	34536	35136	82310	81709	0.0	1066
contig_8667_pilon	contig_590_pilon	99257	269	2	0	35413	35681	81713	81445	3.86e-136	486
contig_8667_pilon	contig_590_pilon	99167	120	1	0	35751	35870	78786	78667	5.59e-55	217
contig_8667_pilon	contig_598_pilon	97582	1613	30	2	54067	55670	32578	30966	0.0	2754
contig_8667_pilon	contig_500_pilon	99335	1503	9	1	56232	57734	2839	1338	0.0	2719
contig_8667_pilon	contig_501_pilon	98861	1405	6	1	56340	57734	2066	662	0.0	2497
contig_8667_pilon	contig_604_pilon	99544	1317	6	0	56418	57734	4516	3200	0.0	2399
contig_8667_pilon	contig_604_pilon	97158	739	19	2	54608	55346	41744	42480	0.0	1247
contig_8667_pilon	contig_504_pilon	99544	1317	4	2	56418	57734	49091	50405	0.0	2398
contig_8667_pilon	contig_14869_pilon	99680	937	2	1	56421	57357	3849	4784	0.0	1712
contig_8667_pilon	contig_603_pilon	97701	174	4	0	54912	55085	619	446	5.40e-80	300
contig_8803_pilon	contig_2085_pilon	99990	20221	0	2	50580	70799	33	20252	0.0	37329
contig_8803_pilon	contig_501_pilon	99974	19225	1	4	30	19251	11902	31125	0.0	35471
contig_8803_pilon	contig_501_pilon	99922	11570	1	8	7686	19251	42736	31171	0.0	21309
contig_8803_pilon	contig_5901_pilon	99950	18059	4	5	99231	117284	1	18059	0.0	33294
contig_8803_pilon	contig_5901_pilon	99975	3963	0	1	113323	117284	22066	18104	0.0	7312
contig_8803_pilon	contig_13268_pilon	100000	17506	0	0	33375	50880	1	17506	0.0	32328
contig_8803_pilon	contig_210_pilon	99981	15421	0	1	73663	89083	15418	1	0.0	28457
contig_8803_pilon	contig_17622_pilon	100000	13641	0	0	19734	33374	65	13705	0.0	25191
contig_8803_pilon	contig_3979_pilon	100000	9874	0	0	132531	142404	10650	777	0.0	18234
contig_8803_pilon	contig_15933_pilon	99977	8648	0	2	89083	97728	1	8648	0.0	15958
contig_8803_pilon	contig_16360_pilon	99940	3324	0	1	71120	74441	12	3335	0.0	6126
contig_8803_pilon	contig_983_pilon	99963	2714	0	1	121216	123929	1	2713	0.0	5005
contig_8803_pilon	contig_504_pilon	99873	2354	3	0	142663	145016	53868	51515	0.0	4331
contig_8803_pilon	contig_504_pilon	98876	356	4	0	142439	142794	356	1	0.0	636
contig_8803_pilon	contig_504_pilon	96842	190	4	2	24579	24766	975	786	1.35e-84	316
contig_8803_pilon	contig_604_pilon	99955	2213	1	0	142804	145016	1	2213	0.0	4082
contig_8803_pilon	contig_500_pilon	99842	1899	2	1	99218	101116	30580	32477	0.0	3489
contig_8803_pilon	contig_500_pilon	99598	249	0	1	144768	145016	1	248	9.84e-126	453
contig_8803_pilon	contig_16095_pilon	99894	1885	0	2	99226	101110	53087	54969	0.0	3469
contig_8803_pilon	contig_6172_pilon	99014	811	3	2	142436	143246	6879	7684	0.0	1448
contig_8803_pilon	contig_1916_pilon	97972	493	5	2	142436	142928	5623	6110	0.0	850
contig_8803_pilon	contig_1916_pilon	100000	131	0	0	142439	142569	5145	5275	2.32e-62	243
contig_8803_pilon	contig_1774_pilon	97772	359	3	2	142436	142794	354	1	4.26e-174	614
contig_8803_pilon	contig_4400_pilon	99061	213	2	0	142582	142794	31741	31953	1.31e-104	383
contig_8803_pilon	contig_4400_pilon	100000	130	0	0	142436	142565	31491	31620	8.34e-62	241
contig_8803_pilon	contig_499_pilon	100000	200	0	0	144817	145016	1	200	1.02e-100	370
contig_8803_pilon	contig_590_pilon	99383	162	1	0	142239	142400	114790	114629	6.31e-78	294
contig_8803_pilon	contig_3045_pilon	96045	177	6	1	24866	25042	7543	7718	1.06e-75	287
contig_8803_pilon	contig_598_pilon	100000	130	0	0	142436	142565	730	601	8.34e-62	241
contig_8920_pilon	contig_1112_pilon	99908	1089	0	1	784	1872	1088	1	0.0	2004
contig_8920_pilon	contig_499_pilon	99055	847	8	0	10357	11203	4959	5805	0.0	1520
contig_8920_pilon	contig_499_pilon	98812	421	5	0	2007	2427	3360	2940	0.0	750
contig_8920_pilon	contig_499_pilon	98341	422	7	0	9939	10360	2939	3360	0.0	741
contig_8920_pilon	contig_499_pilon	98268	231	4	0	1780	2010	5189	4959	2.85e-112	405
contig_8920_pilon	contig_6347_pilon	99194	372	1	2	10	379	4745	4374	0.0	669
contig_8968_pilon	contig_10909_pilon	99995	74735	1	3	1	74732	45720	120454	0.0	138000000
contig_9214_pilon	contig_600_pilon	100000	9432	0	0	11	9442	53181	43750	0.0	17418
contig_9214_pilon	contig_10818_pilon	100000	665	0	0	11	675	3225	3889	0.0	1229
